# Pathogenicity Prediction of GABA_A_ Receptor Missense Variants

**DOI:** 10.1101/2023.11.14.567135

**Authors:** Ya-Juan Wang, Giang H. Vu, Ting-Wei Mu

## Abstract

Variants in the genes encoding the subunits of gamma-aminobutyric acid type A (GABA_A_) receptors are associated with epilepsy. To date, over 1000 clinical variants have been identified in these genes. However, the majority of these variants lack functional studies and their clinical significance is uncertain although accumulating evidence indicates that proteostasis deficiency is the major disease-causing mechanism for GABA_A_ receptor variants. Here, we apply two state-of-the-art modeling tools, namely AlphaMissense, which uses an artificial intelligence-based approach based on AlphaFold structures, and Rhapsody, which integrates sequence evolution and known structure-based data, to predict the pathogenicity of saturating missense variants in genes that encode the major subunits of GABA_A_ receptors in the central nervous system, including *GABRA1*, *GABRB2*, *GABRB3*, and *GABRG2*. Our results demonstrate that the predicted pathogenicity correlates well between AlphaMissense and Rhapsody although AlphaMissense tends to generate higher pathogenic probability. Furthermore, almost all annotated pathogenic variants in the ClinVar clinical database are successfully identified from the prediction, whereas uncertain variants from ClinVar partially due to the lack of experimental data are differentiated into different pathogenicity groups. The pathogenicity prediction of GABA_A_ receptor missense variants provides a resource to the community as well as guidance for future experimental and clinical investigations.

## Supplemental Table S1 for "Pathogenicity Prediction of GABA_A_ Receptor Missense Variants"

### Sheet: a1 CV-AM-RS
Supplemental Table 1. The alpha1 subunit of GABAAR pathogenicity annotations and predications.
	AlphaMissense		Rhapsody		ClinVar
Protein change	AM score	AM prediction	RS prob.	RS class	Name	Condition(s)	Clinical significance (Last reviewed)	Review status	Accession	GRCh37Chromosome	GRCh37Location	GRCh38Chromosome	GRCh38Location	VariationID	AlleleID(s)	dbSNP ID	Canonical SPDI
R2K	0.0648	benign	nan	?	NM_001127644.2(GABRA1):c.5G>A (p.Arg2Lys)	Epilepsy, idiopathic generalized, susceptibility to, 13|Idiopathic generalized epilepsy|Epilepsy, childhood absence 4	Likely pathogenic(Last reviewed: Dec 1, 2021)	criteria provided, single submitter	VCV001510625	5	161277821	5	161850815	1510625	1465302		NC_000005.10:161850814:G:A
K3R	0.0604	benign	nan	?	NM_001127644.2(GABRA1):c.8A>G (p.Lys3Arg)	Epilepsy, childhood absence 4|Idiopathic generalized epilepsy|Epilepsy, idiopathic generalized, susceptibility to, 13	Benign(Last reviewed: May 19, 2022)	criteria provided, single submitter	VCV001053587	5	161277824	5	161850818	1053587	1043476		NC_000005.10:161850817:A:G
S4N	0.0751	benign	nan	?	NM_001127644.2(GABRA1):c.11G>A (p.Ser4Asn)	not specified|Idiopathic generalized epilepsy|Epilepsy, idiopathic generalized, susceptibility to, 13|Epilepsy, childhood absence 4	Benign/Likely benign(Last reviewed: Jan 27, 2020)	criteria provided, multiple submitters, no conflicts	VCV000205514	5	161277827	5	161850821	205514	201852	rs796052487	NC_000005.10:161850820:G:A
P5S	0.0606	benign	nan	?	NM_001127644.2(GABRA1):c.13C>T (p.Pro5Ser)	Idiopathic generalized epilepsy|Epilepsy, childhood absence 4|Epilepsy, idiopathic generalized, susceptibility to, 13	Uncertain significance(Last reviewed: Sep 1, 2021)	criteria provided, single submitter	VCV001482052	5	161277829	5	161850823	1482052	1445288		NC_000005.10:161850822:C:T
L7R	0.0604	benign	nan	?	NM_001127644.2(GABRA1):c.20T>G (p.Leu7Arg)	Epilepsy, idiopathic generalized, susceptibility to, 13|Epilepsy, childhood absence 4|Idiopathic generalized epilepsy	Uncertain significance(Last reviewed: Jan 17, 2022)	criteria provided, single submitter	VCV002087365	5	161277836	5	161850830	2087365	2137426		NC_000005.10:161850829:T:G
D9E	0.0958	benign	nan	?	NM_001127644.2(GABRA1):c.27C>A (p.Asp9Glu)	Inborn genetic diseases|not specified|not provided|Idiopathic generalized epilepsy|Epilepsy, childhood absence 4|Epilepsy, idiopathic generalized, susceptibility to, 13	Benign/Likely benign(Last reviewed: Oct 25, 2022)	criteria provided, multiple submitters, no conflicts	VCV000196289	5	161277843	5	161850837	196289	193450	rs113886269	NC_000005.10:161850836:C:A
C10R	0.0865	benign	nan	?	NM_001127644.2(GABRA1):c.28T>C (p.Cys10Arg)	Epilepsy, idiopathic generalized, susceptibility to, 13|Idiopathic generalized epilepsy|Epilepsy, childhood absence 4	Benign(Last reviewed: Aug 26, 2022)	criteria provided, single submitter	VCV001170287	5	161277844	5	161850838	1170287	1154989		NC_000005.10:161850837:T:C
L11P	0.0976	benign	nan	?	NM_001127644.2(GABRA1):c.32T>C (p.Leu11Pro)	Epilepsy, childhood absence 4|Idiopathic generalized epilepsy|Epilepsy, idiopathic generalized, susceptibility to, 13|Inborn genetic diseases	Likely benign(Last reviewed: Aug 29, 2022)	criteria provided, multiple submitters, no conflicts	VCV001114069	5	161277848	5	161850842	1114069	1094176		NC_000005.10:161850841:T:C
W12L	0.0861	benign	nan	?	NM_001127644.2(GABRA1):c.35G>T (p.Trp12Leu)	Epilepsy, idiopathic generalized, susceptibility to, 13|Epilepsy, childhood absence 4|Idiopathic generalized epilepsy|Inborn genetic diseases	Uncertain significance(Last reviewed: Apr 5, 2023)	criteria provided, multiple submitters, no conflicts	VCV002011538	5	161277851	5	161850845	2011538	2070767		NC_000005.10:161850844:G:T
W14S	0.1053	benign	nan	?	NM_001127644.2(GABRA1):c.41G>C (p.Trp14Ser)	not provided	Uncertain significance(Last reviewed: May 11, 2022)	criteria provided, single submitter	VCV001723866	5	161277857	5	161850851	1723866	1781351		NC_000005.10:161850850:G:C
L18P	0.1278	benign	nan	?	NM_001127644.2(GABRA1):c.53T>C (p.Leu18Pro)	not provided	Uncertain significance(Last reviewed: Nov 20, 2018)	criteria provided, single submitter	VCV001304343	5	161277869	5	161850863	1304343	1294618		NC_000005.10:161850862:T:C
T20I	0.078	benign	nan	?	NM_001127644.2(GABRA1):c.59C>T (p.Thr20Ile)	Inborn genetic diseases|not provided|Idiopathic generalized epilepsy|Epilepsy, childhood absence 4|Epilepsy, idiopathic generalized, susceptibility to, 13	Conflicting interpretations of pathogenicity(Last reviewed: Oct 5, 2022)	criteria provided, conflicting interpretations	VCV000546090	5	161277875	5	161850869	546090	536689	rs756553428	NC_000005.10:161850868:C:T
T20P	0.0613	benign	nan	?	NM_001127644.2(GABRA1):c.58A>C (p.Thr20Pro)	not provided	Uncertain significance(Last reviewed: Dec 14, 2018)	criteria provided, single submitter	VCV001304440	5	161277874	5	161850868	1304440	1294715		NC_000005.10:161850867:A:C
R24T	0.0935	benign	nan	?	NM_001127644.2(GABRA1):c.71G>C (p.Arg24Thr)	Developmental and epileptic encephalopathy, 19	Uncertain significance(Last reviewed: Dec 21, 2021)	criteria provided, single submitter	VCV002431995	5	161277887	5	161850881	2431995	2412504		NC_000005.10:161850880:G:C
G27E	0.0925	benign	nan	?	NM_001127644.2(GABRA1):c.80G>A (p.Gly27Glu)	Epilepsy, idiopathic generalized, susceptibility to, 13|Developmental and epileptic encephalopathy, 19	Uncertain significance(Last reviewed: Mar 30, 2021)	criteria provided, single submitter	VCV000626110	5	161281169	5	161854163	626110	614283	rs866861998	NC_000005.10:161854162:G:A
Q28H	0.0954	benign	nan	?	NM_001127644.2(GABRA1):c.84G>T (p.Gln28His)	Epilepsy, idiopathic generalized, susceptibility to, 13	Likely pathogenic(Last reviewed: Feb 3, 2022)	criteria provided, single submitter	VCV001803030	5	161281173	5	161854167	1803030	1860059		NC_000005.10:161854166:G:T
P29L	0.0771	benign	nan	?	NM_001127644.2(GABRA1):c.86C>T (p.Pro29Leu)	Idiopathic generalized epilepsy|Epilepsy, childhood absence 4|Epilepsy, idiopathic generalized, susceptibility to, 13|Inborn genetic diseases|not provided	Conflicting interpretations of pathogenicity(Last reviewed: Oct 13, 2022)	criteria provided, conflicting interpretations	VCV000205529	5	161281175	5	161854169	205529	201853	rs200218956	NC_000005.10:161854168:C:T
P29S	0.0662	benign	nan	?	NM_001127644.2(GABRA1):c.85C>T (p.Pro29Ser)	Idiopathic generalized epilepsy|Epilepsy, idiopathic generalized, susceptibility to, 13|Epilepsy, childhood absence 4|Developmental and epileptic encephalopathy, 19|not provided	Conflicting interpretations of pathogenicity(Last reviewed: Aug 16, 2022)	criteria provided, conflicting interpretations	VCV000197167	5	161281174	5	161854168	197167	194328	rs143815396	NC_000005.10:161854167:C:T
L31F	0.0725	benign	nan	?	NM_001127644.2(GABRA1):c.93A>C (p.Leu31Phe)	Epilepsy, idiopathic generalized, susceptibility to, 13|Idiopathic generalized epilepsy|Epilepsy, childhood absence 4|Epilepsy, idiopathic generalized, susceptibility to, 13	Conflicting interpretations of pathogenicity(Last reviewed: Oct 8, 2020)	criteria provided, conflicting interpretations	VCV000906545	5	161281182	5	161854176	906545	893786	rs747927213	NC_000005.10:161854175:A:C
Q32K	0.0741	benign	nan	?	NM_001127644.2(GABRA1):c.94C>A (p.Gln32Lys)	Idiopathic generalized epilepsy|Epilepsy, idiopathic generalized, susceptibility to, 13|Epilepsy, childhood absence 4|Inborn genetic diseases	Uncertain significance(Last reviewed: Feb 10, 2022)	criteria provided, multiple submitters, no conflicts	VCV000536749	5	161281183	5	161854177	536749	521404	rs769743354	NC_000005.10:161854176:C:A
L35I	0.0743	benign	nan	?	NM_001127644.2(GABRA1):c.103C>A (p.Leu35Ile)	Idiopathic generalized epilepsy|Epilepsy, childhood absence 4|Epilepsy, idiopathic generalized, susceptibility to, 13	Uncertain significance(Last reviewed: May 12, 2022)	criteria provided, single submitter	VCV001944676	5	161281192	5	161854186	1944676	2002245		NC_000005.10:161854185:C:A
F42L	0.9932	pathogenic	0.249	neutral	NM_001127644.2(GABRA1):c.124T>C (p.Phe42Leu)	Idiopathic generalized epilepsy|Epilepsy, idiopathic generalized, susceptibility to, 13|Epilepsy, childhood absence 4	Likely pathogenic(Last reviewed: Feb 4, 2022)	criteria provided, single submitter	VCV001066045	5	161281213	5	161854207	1066045	1055484		NC_000005.10:161854206:T:C
I45T	0.9758	pathogenic	0.569	deleterious	NM_001127644.2(GABRA1):c.134T>C (p.Ile45Thr)	Epilepsy, idiopathic generalized, susceptibility to, 13	Likely pathogenic(Last reviewed: Feb 3, 2022)	criteria provided, single submitter	VCV001803028	5	161281223	5	161854217	1803028	1860057		NC_000005.10:161854216:T:C
L46F	0.9916	pathogenic	0.518	prob.delet.	NM_001127644.2(GABRA1):c.138G>T (p.Leu46Phe)	Epilepsy, idiopathic generalized, susceptibility to, 13|Epilepsy, childhood absence 4|Idiopathic generalized epilepsy	Uncertain significance(Last reviewed: Mar 3, 2022)	criteria provided, single submitter	VCV002100315	5	161281227	5	161854221	2100315	2158212		NC_000005.10:161854220:G:T
L49H	0.9927	pathogenic	0.871	deleterious	NM_001127644.2(GABRA1):c.146T>A (p.Leu49His)	Inborn genetic diseases	Uncertain significance(Last reviewed: Jun 3, 2022)	criteria provided, single submitter	VCV002293869	5	161281235	5	161854229	2293869	2284100		NC_000005.10:161854228:T:A
R56H	0.9555	pathogenic	0.702	deleterious	NM_001127644.2(GABRA1):c.167G>A (p.Arg56His)	Idiopathic generalized epilepsy|Epilepsy, idiopathic generalized, susceptibility to, 13|Epilepsy, childhood absence 4	Uncertain significance(Last reviewed: Dec 7, 2021)	criteria provided, single submitter	VCV002036958	5	161281256	5	161854250	2036958	2101325		NC_000005.10:161854249:G:A
P59L	0.9983	pathogenic	0.818	deleterious	NM_001127644.2(GABRA1):c.176C>T (p.Pro59Leu)	Epilepsy, idiopathic generalized, susceptibility to, 13|Epilepsy, childhood absence 4|Idiopathic generalized epilepsy|not provided	Uncertain significance(Last reviewed: Aug 23, 2022)	criteria provided, multiple submitters, no conflicts	VCV000423472	5	161281265	5	161854259	423472	406682	rs1064796448	NC_000005.10:161854258:C:T
E63A	0.4591	ambiguous	0.351	neutral	NM_001127644.2(GABRA1):c.188A>C (p.Glu63Ala)	not provided	Uncertain significance(Last reviewed: Nov 2, 2018)	criteria provided, single submitter	VCV000452188	5	161292727	5	161865721	452188	443740	rs1429109541	NC_000005.10:161865720:A:C
E63K	0.5094	ambiguous	0.301	neutral	NM_001127644.2(GABRA1):c.187G>A (p.Glu63Lys)	not specified	Uncertain significance(Last reviewed: Jul 27, 2016)	criteria provided, single submitter	VCV000435273	5	161281276	5	161854270	435273	428382	rs1554084012	NC_000005.10:161854269:G:A
R64C	0.3669	ambiguous	0.199	neutral	NM_001127644.2(GABRA1):c.190C>T (p.Arg64Cys)	Idiopathic generalized epilepsy|Epilepsy, idiopathic generalized, susceptibility to, 13|Epilepsy, childhood absence 4|not provided	Uncertain significance(Last reviewed: Jan 6, 2023)	criteria provided, multiple submitters, no conflicts	VCV000951092	5	161292729	5	161865723	951092	923975	rs1753807484	NC_000005.10:161865722:C:T
R64H	0.0996	benign	0.079	neutral	NM_001127644.2(GABRA1):c.191G>A (p.Arg64His)	Epilepsy, idiopathic generalized, susceptibility to, 13	Uncertain significance(Last reviewed: Jan 13, 2018)	criteria provided, single submitter	VCV000906546	5	161292730	5	161865724	906546	893787	rs1753807587	NC_000005.10:161865723:G:A
T66N	0.9781	pathogenic	0.706	deleterious	NM_001127644.2(GABRA1):c.197C>A (p.Thr66Asn)	Idiopathic generalized epilepsy|Epilepsy, idiopathic generalized, susceptibility to, 13|Epilepsy, childhood absence 4	Likely benign(Last reviewed: Nov 2, 2020)	criteria provided, single submitter	VCV001123486	5	161292736	5	161865730	1123486	1115700		NC_000005.10:161865729:C:A
E67V	0.1149	benign	0.599	deleterious	NM_001127644.2(GABRA1):c.200A>T (p.Glu67Val)	Epilepsy, idiopathic generalized, susceptibility to, 13|Epilepsy, childhood absence 4|Idiopathic generalized epilepsy	Uncertain significance(Last reviewed: Sep 30, 2022)	criteria provided, single submitter	VCV001720708	5	161292739	5	161865733	1720708	1776890		NC_000005.10:161865732:A:T
I72L	0.3805	ambiguous	0.148	neutral	NM_001127644.2(GABRA1):c.214A>C (p.Ile72Leu)	Idiopathic generalized epilepsy|Epilepsy, idiopathic generalized, susceptibility to, 13|Epilepsy, childhood absence 4	Uncertain significance(Last reviewed: Aug 9, 2022)	criteria provided, single submitter	VCV001715983	5	161292753	5	161865747	1715983	1771280		NC_000005.10:161865746:A:C
F73I	0.8846	pathogenic	0.52	prob.delet.	NM_001127644.2(GABRA1):c.217T>A (p.Phe73Ile)	Epilepsy, childhood absence 4|Idiopathic generalized epilepsy|Epilepsy, idiopathic generalized, susceptibility to, 13	Uncertain significance(Last reviewed: Aug 30, 2021)	criteria provided, single submitter	VCV001022351	5	161292756	5	161865750	1022351	1006015	rs1753808798	NC_000005.10:161865749:T:A
V74I	0.2419	benign	0.391	neutral	NM_001127644.2(GABRA1):c.220G>A (p.Val74Ile)	not provided	Uncertain significance(Last reviewed: Dec 13, 2022)	criteria provided, single submitter	VCV001804197	5	161292759	5	161865753	1804197	1861217		NC_000005.10:161865752:G:A
S76G	0.8616	pathogenic	0.347	neutral	NM_001127644.2(GABRA1):c.226A>G (p.Ser76Gly)	Idiopathic generalized epilepsy|Epilepsy, childhood absence 4|Epilepsy, idiopathic generalized, susceptibility to, 13	Uncertain significance(Last reviewed: Aug 31, 2021)	criteria provided, single submitter	VCV000943742	5	161292765	5	161865759	943742	932820	rs1402107983	NC_000005.10:161865758:A:G
G78R	0.9987	pathogenic	0.777	deleterious	NM_001127644.2(GABRA1):c.232G>A (p.Gly78Arg)	Idiopathic generalized epilepsy|Epilepsy, childhood absence 4|Epilepsy, idiopathic generalized, susceptibility to, 13	Uncertain significance(Last reviewed: May 6, 2022)	criteria provided, single submitter	VCV000625850	5	161292771	5	161865765	625850	614154	rs1561571575	NC_000005.10:161865764:G:A
P79T	0.9625	pathogenic	0.283	neutral	NM_001127644.2(GABRA1):c.235C>A (p.Pro79Thr)	Epilepsy, childhood absence 4|Epilepsy, idiopathic generalized, susceptibility to, 13|Idiopathic generalized epilepsy	Benign(Last reviewed: Mar 19, 2022)	criteria provided, single submitter	VCV001609477	5	161292774	5	161865768	1609477	1638990		NC_000005.10:161865767:C:A
D84H	0.8554	pathogenic	0.23	neutral	NM_001127644.2(GABRA1):c.250G>C (p.Asp84His)	Epilepsy, childhood absence 4|Epilepsy, idiopathic generalized, susceptibility to, 13|Idiopathic generalized epilepsy	Uncertain significance(Last reviewed: Jul 15, 2022)	criteria provided, single submitter	VCV001713908	5	161292789	5	161865783	1713908	1773179		NC_000005.10:161865782:G:C
I89V	0.0843	benign	0.172	neutral	NM_001127644.2(GABRA1):c.265A>G (p.Ile89Val)	not provided	Uncertain significance(Last reviewed: Apr 18, 2022)	criteria provided, single submitter	VCV001683897	5	161300132	5	161873126	1683897	1675828		NC_000005.10:161873125:A:G
D90G	0.9982	pathogenic	0.745	deleterious	NM_001127644.2(GABRA1):c.269A>G (p.Asp90Gly)	Epilepsy, idiopathic generalized, susceptibility to, 13|Idiopathic generalized epilepsy|Epilepsy, childhood absence 4	Uncertain significance(Last reviewed: Jul 9, 2022)	criteria provided, single submitter	VCV001978165	5	161300136	5	161873130	1978165	2045137		NC_000005.10:161873129:A:G
D90H	0.9983	pathogenic	0.722	deleterious	NM_001127644.2(GABRA1):c.268G>C (p.Asp90His)	not provided	Pathogenic(Last reviewed: Jun 13, 2013)	criteria provided, single submitter	VCV000205517	5	161300135	5	161873129	205517	201855	rs796052488	NC_000005.10:161873128:G:C
D90N	0.9926	pathogenic	0.787	deleterious	NM_001127644.2(GABRA1):c.268G>A (p.Asp90Asn)	Juvenile myoclonic epilepsy	Likely pathogenic(Last reviewed: May 28, 2019)	criteria provided, single submitter	VCV000802172	5	161300135	5	161873129	802172	790532	rs796052488	NC_000005.10:161873128:G:A
D90V	0.9983	pathogenic	0.783	deleterious	NM_001127644.2(GABRA1):c.269A>T (p.Asp90Val)	Developmental and epileptic encephalopathy, 19	Likely pathogenic(Last reviewed: Nov 22, 2022)	criteria provided, single submitter	VCV001801718	5	161300136	5	161873130	1801718	1858910		NC_000005.10:161873129:A:T
D90Y	0.9971	pathogenic	0.852	deleterious	NM_001127644.2(GABRA1):c.268G>T (p.Asp90Tyr)	Epilepsy, idiopathic generalized, susceptibility to, 13|Epilepsy, childhood absence 4|Idiopathic generalized epilepsy	Uncertain significance(Last reviewed: Aug 26, 2021)	criteria provided, single submitter	VCV000834116	5	161300135	5	161873129	834116	830594	rs796052488	NC_000005.10:161873128:G:T
F92S	0.9965	pathogenic	0.838	deleterious	NM_001127644.2(GABRA1):c.275T>C (p.Phe92Ser)	Idiopathic generalized epilepsy|Epilepsy, idiopathic generalized, susceptibility to, 13|Epilepsy, childhood absence 4	Likely pathogenic(Last reviewed: Oct 25, 2021)	criteria provided, single submitter	VCV001506120	5	161300142	5	161873136	1506120	1339849		NC_000005.10:161873135:T:C
R94C	0.9682	pathogenic	0.572	deleterious	NM_001127644.2(GABRA1):c.280C>T (p.Arg94Cys)	not provided	Uncertain significance(Last reviewed: Jun 12, 2023)	criteria provided, single submitter	VCV001708920	5	161300147	5	161873141	1708920	1707274		NC_000005.10:161873140:C:T
R94H	0.9265	pathogenic	0.396	neutral	NM_001127644.2(GABRA1):c.281G>A (p.Arg94His)	Inborn genetic diseases|not provided	Uncertain significance(Last reviewed: Sep 1, 2023)	criteria provided, multiple submitters, no conflicts	VCV001796428	5	161300148	5	161873142	1796428	1852863		NC_000005.10:161873141:G:A
R94S	0.9959	pathogenic	0.503	prob.delet.	NM_001127644.2(GABRA1):c.280C>A (p.Arg94Ser)	not provided	Uncertain significance(Last reviewed: Dec 10, 2020)	criteria provided, single submitter	VCV001188528	5	161300147	5	161873141	1188528	1176595		NC_000005.10:161873140:C:A
W97R	0.9999	pathogenic	0.885	deleterious	NM_001127644.2(GABRA1):c.289T>A (p.Trp97Arg)	not provided	Uncertain significance(Last reviewed: Jul 1, 2022)	criteria provided, single submitter	VCV001810645	5	161300156	5	161873150	1810645	1867660		NC_000005.10:161873149:T:A
D99G	0.9988	pathogenic	0.746	deleterious	NM_001127644.2(GABRA1):c.296A>G (p.Asp99Gly)	Idiopathic generalized epilepsy|Epilepsy, idiopathic generalized, susceptibility to, 13|Epilepsy, childhood absence 4	Uncertain significance(Last reviewed: Feb 5, 2022)	criteria provided, single submitter	VCV000938214	5	161300163	5	161873157	938214	932821	rs1754197638	NC_000005.10:161873156:A:G
F104L	0.9995	pathogenic	0.274	neutral	NM_001127644.2(GABRA1):c.312T>G (p.Phe104Leu)	Epilepsy, childhood absence 4|Epilepsy, idiopathic generalized, susceptibility to, 13|Idiopathic generalized epilepsy	Uncertain significance(Last reviewed: Aug 28, 2021)	criteria provided, single submitter	VCV001475323	5	161300179	5	161873173	1475323	1404232		NC_000005.10:161873172:T:G
M108V	0.1763	benign	0.025	neutral	NM_001127644.2(GABRA1):c.322A>G (p.Met108Val)	Idiopathic generalized epilepsy|Epilepsy, idiopathic generalized, susceptibility to, 13|Epilepsy, childhood absence 4	Benign(Last reviewed: Feb 3, 2022)	criteria provided, single submitter	VCV001600990	5	161300189	5	161873183	1600990	1546417		NC_000005.10:161873182:A:G
T109I	0.2239	benign	0.18	neutral	NM_001127644.2(GABRA1):c.326C>T (p.Thr109Ile)	Idiopathic generalized epilepsy|Epilepsy, childhood absence 4|Epilepsy, idiopathic generalized, susceptibility to, 13	Uncertain significance(Last reviewed: Sep 24, 2021)	criteria provided, single submitter	VCV001473640	5	161300193	5	161873187	1473640	1391517		NC_000005.10:161873186:C:T
L111P	0.9991	pathogenic	0.833	deleterious	NM_001127644.2(GABRA1):c.332T>C (p.Leu111Pro)	Idiopathic generalized epilepsy|Epilepsy, idiopathic generalized, susceptibility to, 13|Epilepsy, childhood absence 4	Uncertain significance(Last reviewed: Jul 25, 2022)	criteria provided, single submitter	VCV001714297	5	161300199	5	161873193	1714297	1770914		NC_000005.10:161873192:T:C
R112L	0.8651	pathogenic	0.237	neutral	NM_001127644.2(GABRA1):c.335G>T (p.Arg112Leu)	Epilepsy, idiopathic generalized, susceptibility to, 13|Epilepsy, childhood absence 4|Idiopathic generalized epilepsy	Uncertain significance(Last reviewed: Aug 21, 2022)	criteria provided, single submitter	VCV002025827	5	161300202	5	161873196	2025827	2081175		NC_000005.10:161873195:G:T
R112Q	0.4379	ambiguous	0.511	prob.delet.	NM_001127644.2(GABRA1):c.335G>A (p.Arg112Gln)	Inborn genetic diseases|Epilepsy, idiopathic generalized, susceptibility to, 13|Idiopathic generalized epilepsy|Epilepsy, childhood absence 4|Epilepsy, idiopathic generalized, susceptibility to, 13|Developmental and epileptic encephalopathy, 19|not provided	Conflicting interpretations of pathogenicity(Last reviewed: Dec 1, 2022)	criteria provided, conflicting interpretations	VCV000127074	5	161300202	5	161873196	127074	132585	rs587777308	NC_000005.10:161873195:G:A
R112W	0.857	pathogenic	0.405	neutral	NM_001127644.2(GABRA1):c.334C>T (p.Arg112Trp)	Idiopathic generalized epilepsy|Epilepsy, childhood absence 4|Epilepsy, idiopathic generalized, susceptibility to, 13|not provided	Conflicting interpretations of pathogenicity(Last reviewed: May 10, 2023)	criteria provided, conflicting interpretations	VCV000947414	5	161300201	5	161873195	947414	923976	rs1754199170	NC_000005.10:161873194:C:T
L113F	0.993	pathogenic	0.342	neutral	NM_001127644.2(GABRA1):c.339A>T (p.Leu113Phe)	Inborn genetic diseases	Uncertain significance(Last reviewed: Mar 14, 2017)	criteria provided, single submitter	VCV000521611	5	161300206	5	161873200	521611	511583	rs1554085513	NC_000005.10:161873199:A:T
P124L	0.9982	pathogenic	0.767	deleterious	NM_001127644.2(GABRA1):c.371C>T (p.Pro124Leu)	Epilepsy, idiopathic generalized, susceptibility to, 13	Likely pathogenic(Last reviewed: Mar 22, 2023)	criteria provided, single submitter	VCV002573039	5	161300238	5	161873232	2573039	2737981		NC_000005.10:161873231:C:T
D125G	0.9991	pathogenic	0.57	deleterious	NM_001127644.2(GABRA1):c.374A>G (p.Asp125Gly)	Idiopathic generalized epilepsy|Epilepsy, idiopathic generalized, susceptibility to, 13|Epilepsy, childhood absence 4	Uncertain significance(Last reviewed: Aug 27, 2021)	criteria provided, single submitter	VCV001481632	5	161300241	5	161873235	1481632	1367150		NC_000005.10:161873234:A:G
F127V	0.968	pathogenic	0.592	deleterious	NM_001127644.2(GABRA1):c.379T>G (p.Phe127Val)	Epilepsy, idiopathic generalized, susceptibility to, 13|Epilepsy, childhood absence 4|Idiopathic generalized epilepsy	Uncertain significance(Last reviewed: Jun 8, 2022)	criteria provided, single submitter	VCV002002789	5	161300246	5	161873240	2002789	2058149		NC_000005.10:161873239:T:G
H129Y	0.2507	benign	0.354	neutral	NM_001127644.2(GABRA1):c.385C>T (p.His129Tyr)	Idiopathic generalized epilepsy|Epilepsy, childhood absence 4|Epilepsy, idiopathic generalized, susceptibility to, 13	Uncertain significance(Last reviewed: Aug 9, 2022)	criteria provided, single submitter	VCV001504517	5	161300252	5	161873246	1504517	1417268		NC_000005.10:161873245:C:T
A136S	0.3673	ambiguous	0.514	prob.delet.	NM_001127644.2(GABRA1):c.406G>T (p.Ala136Ser)	Developmental and epileptic encephalopathy, 19	Uncertain significance(Last reviewed: Feb 14, 2020)	criteria provided, single submitter	VCV000870210	5	161300273	5	161873267	870210	858342	rs1754201918	NC_000005.10:161873266:G:T
M141R	0.9022	pathogenic	0.134	neutral	NM_001127644.2(GABRA1):c.422T>G (p.Met141Arg)	Epilepsy, childhood absence 4|Idiopathic generalized epilepsy|Epilepsy, idiopathic generalized, susceptibility to, 13	Benign(Last reviewed: Mar 5, 2021)	criteria provided, single submitter	VCV001166011	5	161300289	5	161873283	1166011	1154990		NC_000005.10:161873282:T:G
K144E	0.993	pathogenic	0.487	prob.delet.	NM_001127644.2(GABRA1):c.430A>G (p.Lys144Glu)	Epilepsy, idiopathic generalized, susceptibility to, 13|Idiopathic generalized epilepsy|Epilepsy, childhood absence 4	Uncertain significance(Last reviewed: Feb 10, 2022)	criteria provided, single submitter	VCV001360295	5	161300297	5	161873291	1360295	1363738		NC_000005.10:161873290:A:G
R147G	0.993	pathogenic	0.707	deleterious	NM_001127644.2(GABRA1):c.439C>G (p.Arg147Gly)	Idiopathic generalized epilepsy|Epilepsy, idiopathic generalized, susceptibility to, 13|Epilepsy, childhood absence 4	Uncertain significance(Last reviewed: May 6, 2022)	criteria provided, single submitter	VCV002130326	5	161300306	5	161873300	2130326	2187454		NC_000005.10:161873299:C:G
R147Q	0.9003	pathogenic	0.853	deleterious	NM_001127644.2(GABRA1):c.440G>A (p.Arg147Gln)	Developmental and epileptic encephalopathy, 19|Idiopathic generalized epilepsy|Epilepsy, idiopathic generalized, susceptibility to, 13|Epilepsy, childhood absence 4	Conflicting interpretations of pathogenicity(Last reviewed: Jun 19, 2023)	criteria provided, conflicting interpretations	VCV000807607	5	161300307	5	161873301	807607	798557	rs1376907797	NC_000005.10:161873300:G:A
R147W	0.9058	pathogenic	0.776	deleterious	NM_001127644.2(GABRA1):c.439C>T (p.Arg147Trp)	Epilepsy, childhood absence 4|Idiopathic generalized epilepsy|Epilepsy, idiopathic generalized, susceptibility to, 13|not provided	Conflicting interpretations of pathogenicity(Last reviewed: Jan 5, 2023)	criteria provided, conflicting interpretations	VCV000445352	5	161300306	5	161873300	445352	438624	rs139163545	NC_000005.10:161873299:C:T
I148F	0.9493	pathogenic	0.522	prob.delet.	NM_001127644.2(GABRA1):c.442A>T (p.Ile148Phe)	not specified	Uncertain significance(Last reviewed: Mar 4, 2015)	criteria provided, single submitter	VCV000211057	5	161300309	5	161873303	211057	207168	rs797045590	NC_000005.10:161873302:A:T
G152S	0.9889	pathogenic	0.815	deleterious	NM_001127644.2(GABRA1):c.454G>A (p.Gly152Ser)	not provided	Uncertain significance(Last reviewed: Jan 17, 2022)	criteria provided, single submitter	VCV001338962	5	161300321	5	161873315	1338962	1330005		NC_000005.10:161873314:G:A
M158I	0.989	pathogenic	0.458	prob.neutral	NM_001127644.2(GABRA1):c.474G>A (p.Met158Ile)	Epilepsy, childhood absence 4|Idiopathic generalized epilepsy|Epilepsy, idiopathic generalized, susceptibility to, 13|not provided	Uncertain significance(Last reviewed: Oct 3, 2022)	criteria provided, multiple submitters, no conflicts	VCV001023588	5	161300341	5	161873335	1023588	1006016	rs1754206052	NC_000005.10:161873334:G:A
M158V	0.7812	pathogenic	0.418	neutral	NM_001127644.2(GABRA1):c.472A>G (p.Met158Val)	not specified	Uncertain significance(Last reviewed: Aug 15, 2023)	criteria provided, single submitter	VCV002575244	5	161300339	5	161873333	2575244	2740154		NC_000005.10:161873332:A:G
R159T	0.9995	pathogenic	0.506	prob.delet.	NM_001127644.2(GABRA1):c.476G>C (p.Arg159Thr)	not provided	Uncertain significance(Last reviewed: Jan 24, 2020)	criteria provided, single submitter	VCV001303449	5	161300343	5	161873337	1303449	1293727		NC_000005.10:161873336:G:C
T161K	0.9973	pathogenic	0.836	deleterious	NM_001127644.2(GABRA1):c.482C>A (p.Thr161Lys)	not provided	Uncertain significance(Last reviewed: May 16, 2022)	criteria provided, single submitter	VCV001800721	5	161302571	5	161875565	1800721	1858010		NC_000005.10:161875564:C:A
V162G	0.9713	pathogenic	0.111	neutral	NM_001127644.2(GABRA1):c.485T>G (p.Val162Gly)	Epilepsy, idiopathic generalized, susceptibility to, 13|Idiopathic generalized epilepsy|Epilepsy, childhood absence 4	Uncertain significance(Last reviewed: Dec 19, 2021)	criteria provided, single submitter	VCV000468875	5	161302574	5	161875568	468875	455387	rs1554085822	NC_000005.10:161875567:T:G
V162M	0.7582	pathogenic	0.391	neutral	NM_001127644.2(GABRA1):c.484G>A (p.Val162Met)	not provided	Uncertain significance(Last reviewed: Jan 14, 2015)	criteria provided, single submitter	VCV000205531	5	161302573	5	161875567	205531	201856	rs796052499	NC_000005.10:161875566:G:A
R163K	0.1618	benign	0.236	neutral	NM_001127644.2(GABRA1):c.488G>A (p.Arg163Lys)	not provided	Uncertain significance(Last reviewed: Sep 6, 2019)	criteria provided, single submitter	VCV001311529	5	161302577	5	161875571	1311529	1299586		NC_000005.10:161875570:G:A
C166W	0.9996	pathogenic	0.715	deleterious	NM_001127644.2(GABRA1):c.498T>G (p.Cys166Trp)	Epilepsy, childhood absence 4|Idiopathic generalized epilepsy|Epilepsy, idiopathic generalized, susceptibility to, 13	Uncertain significance(Last reviewed: Aug 30, 2021)	criteria provided, single submitter	VCV000581609	5	161302587	5	161875581	581609	560360	rs1437350481	NC_000005.10:161875580:T:G
P167S	0.6544	pathogenic	0.69	deleterious	NM_001127644.2(GABRA1):c.499C>T (p.Pro167Ser)	not provided	Uncertain significance(Last reviewed: Jun 1, 2018)	criteria provided, single submitter	VCV000809835	5	161302588	5	161875582	809835	795668	rs1581200203	NC_000005.10:161875581:C:T
H178Q	0.9515	pathogenic	0.592	deleterious	NM_001127644.2(GABRA1):c.534T>G (p.His178Gln)	Idiopathic generalized epilepsy|Epilepsy, idiopathic generalized, susceptibility to, 13|Epilepsy, childhood absence 4	Uncertain significance(Last reviewed: Sep 1, 2021)	criteria provided, single submitter	VCV001010060	5	161302623	5	161875617	1010060	990837	rs1754314083	NC_000005.10:161875616:T:G
G185V	0.9957	pathogenic	0.568	deleterious	NM_001127644.2(GABRA1):c.554G>T (p.Gly185Val)	Epilepsy, childhood absence 4|Idiopathic generalized epilepsy|Epilepsy, idiopathic generalized, susceptibility to, 13	Uncertain significance(Last reviewed: Aug 14, 2021)	criteria provided, single submitter	VCV001500442	5	161302643	5	161875637	1500442	1408804		NC_000005.10:161875636:G:T
Y187C	0.965	pathogenic	0.705	deleterious	NM_001127644.2(GABRA1):c.560A>G (p.Tyr187Cys)	Epilepsy, idiopathic generalized, susceptibility to, 13|Idiopathic generalized epilepsy|Epilepsy, childhood absence 4	Uncertain significance(Last reviewed: Apr 23, 2022)	criteria provided, single submitter	VCV002129576	5	161309564	5	161882558	2129576	2191000		NC_000005.10:161882557:A:G
Y187D	0.9836	pathogenic	0.631	deleterious	NM_001127644.2(GABRA1):c.559T>G (p.Tyr187Asp)	Epilepsy, idiopathic generalized, susceptibility to, 13	Pathogenic(Last reviewed: May 4, 2022)	criteria provided, single submitter	VCV001685835	5	161302648	5	161875642	1685835	1677848		NC_000005.10:161875641:T:G
Y187F	0.4446	ambiguous	0.52	prob.delet.	NM_001127644.2(GABRA1):c.560A>T (p.Tyr187Phe)	Epilepsy, idiopathic generalized, susceptibility to, 13|Epilepsy, childhood absence 4|Idiopathic generalized epilepsy	Uncertain significance(Last reviewed: Aug 31, 2021)	criteria provided, single submitter	VCV001498838	5	161309564	5	161882558	1498838	1488586		NC_000005.10:161882557:A:T
A188D	0.9985	pathogenic	0.592	deleterious	NM_001127644.2(GABRA1):c.563C>A (p.Ala188Asp)	Idiopathic generalized epilepsy|Epilepsy, idiopathic generalized, susceptibility to, 13|Epilepsy, childhood absence 4	Likely pathogenic(Last reviewed: Apr 24, 2022)	criteria provided, single submitter	VCV002114713	5	161309567	5	161882561	2114713	2164716		NC_000005.10:161882560:C:A
Y189F	0.5581	ambiguous	0.452	prob.neutral	NM_001127644.2(GABRA1):c.566A>T (p.Tyr189Phe)	not provided	Uncertain significance(Last reviewed: Sep 13, 2019)	criteria provided, single submitter	VCV001312184	5	161309570	5	161882564	1312184	1302715		NC_000005.10:161882563:A:T
Y196H	0.9952	pathogenic	0.75	deleterious	NM_001127644.2(GABRA1):c.586T>C (p.Tyr196His)	Developmental and epileptic encephalopathy, 19	Uncertain significance(Last reviewed: May 14, 2021)	criteria provided, single submitter	VCV001342612	5	161309590	5	161882584	1342612	1334189		NC_000005.10:161882583:T:C
E201G	0.0534	benign	0.048	neutral	NM_001127644.2(GABRA1):c.602A>G (p.Glu201Gly)	Epilepsy, childhood absence 4|Epilepsy, idiopathic generalized, susceptibility to, 13|Idiopathic generalized epilepsy	Uncertain significance(Last reviewed: Aug 31, 2021)	criteria provided, single submitter	VCV000956330	5	161309606	5	161882600	956330	944517	rs765292293	NC_000005.10:161882599:A:G
R204C	0.2524	benign	0.152	neutral	NM_001127644.2(GABRA1):c.610C>T (p.Arg204Cys)	not provided	Likely pathogenic(Last reviewed: Apr 13, 2023)	criteria provided, single submitter	VCV002499289	5	161309614	5	161882608	2499289	2477265		NC_000005.10:161882607:C:T
R204H	0.0698	benign	0.181	neutral	NM_001127644.2(GABRA1):c.611G>A (p.Arg204His)	Developmental and epileptic encephalopathy, 19|Idiopathic generalized epilepsy|Epilepsy, idiopathic generalized, susceptibility to, 13|Epilepsy, childhood absence 4	Uncertain significance(Last reviewed: Jul 11, 2022)	criteria provided, multiple submitters, no conflicts	VCV000951254	5	161309615	5	161882609	951254	923977	rs777320447	NC_000005.10:161882608:G:A
V207F	0.1885	benign	0.389	neutral	NM_001127644.2(GABRA1):c.619G>T (p.Val207Phe)	Idiopathic generalized epilepsy|Epilepsy, idiopathic generalized, susceptibility to, 13|Epilepsy, childhood absence 4	Uncertain significance(Last reviewed: Aug 30, 2021)	criteria provided, single submitter	VCV001482697	5	161309623	5	161882617	1482697	1442062		NC_000005.10:161882616:G:T
G212R	0.9238	pathogenic	0.823	deleterious	NM_001127644.2(GABRA1):c.634G>C (p.Gly212Arg)	Idiopathic generalized epilepsy|Epilepsy, childhood absence 4|Epilepsy, idiopathic generalized, susceptibility to, 13	Uncertain significance(Last reviewed: Jul 12, 2022)	criteria provided, single submitter	VCV000962144	5	161309638	5	161882632	962144	944518	rs1754664241	NC_000005.10:161882631:G:C
S213L	0.5108	ambiguous	0.666	deleterious	NM_001127644.2(GABRA1):c.638C>T (p.Ser213Leu)	Idiopathic generalized epilepsy|Epilepsy, childhood absence 4|Epilepsy, idiopathic generalized, susceptibility to, 13	Uncertain significance(Last reviewed: Aug 31, 2021)	criteria provided, single submitter	VCV000958694	5	161309642	5	161882636	958694	944519	rs1754664529	NC_000005.10:161882635:C:T
S213T	0.3774	ambiguous	0.377	neutral	NM_001127644.2(GABRA1):c.637T>A (p.Ser213Thr)	Idiopathic generalized epilepsy|Epilepsy, idiopathic generalized, susceptibility to, 13|Epilepsy, childhood absence 4	Uncertain significance(Last reviewed: Aug 13, 2021)	criteria provided, single submitter	VCV000661858	5	161309641	5	161882635	661858	633696	rs1581207094	NC_000005.10:161882634:T:A
R214C	0.8637	pathogenic	0.708	deleterious	NM_001127644.2(GABRA1):c.640C>T (p.Arg214Cys)	not provided|Developmental and epileptic encephalopathy, 19|Epilepsy, idiopathic generalized, susceptibility to, 13|Idiopathic generalized epilepsy|Epilepsy, idiopathic generalized, susceptibility to, 13|Epilepsy, childhood absence 4|Developmental and epileptic encephalopathy, 19	Pathogenic/Likely pathogenic(Last reviewed: Mar 14, 2022)	criteria provided, multiple submitters, no conflicts	VCV000265161	5	161309644	5	161882638	265161	259817	rs727503940	NC_000005.10:161882637:C:T
R214H	0.3561	ambiguous	0.64	deleterious	NM_001127644.2(GABRA1):c.641G>A (p.Arg214His)	Epilepsy, childhood absence 4|Epilepsy, idiopathic generalized, susceptibility to, 13|Idiopathic generalized epilepsy|Developmental and epileptic encephalopathy, 19|not provided	Pathogenic/Likely pathogenic(Last reviewed: May 10, 2023)	criteria provided, multiple submitters, no conflicts	VCV000265162	5	161309645	5	161882639	265162	259818	rs886039373	NC_000005.10:161882638:G:A
R214S	0.8848	pathogenic	0.578	deleterious	NM_001127644.2(GABRA1):c.640C>A (p.Arg214Ser)	not provided	Likely pathogenic(Last reviewed: Aug 29, 2014)	criteria provided, single submitter	VCV000167116	5	161309644	5	161882638	167116	177096	rs727503940	NC_000005.10:161882637:C:A
L215I	0.8988	pathogenic	0.429	neutral	NM_001127644.2(GABRA1):c.643C>A (p.Leu215Ile)	Developmental and epileptic encephalopathy, 19	Likely pathogenic	criteria provided, single submitter	VCV000870352	5	161309647	5	161882641	870352	858517	rs1554086436	NC_000005.10:161882640:C:A
N216I	0.815	pathogenic	0.607	deleterious	NM_001127644.2(GABRA1):c.647A>T (p.Asn216Ile)	Developmental and epileptic encephalopathy, 19	Likely pathogenic(Last reviewed: Mar 5, 2021)	criteria provided, single submitter	VCV001803975	5	161309651	5	161882645	1803975	1861000		NC_000005.10:161882644:A:T
Q217K	0.9798	pathogenic	0.5	prob.delet.	NM_001127644.2(GABRA1):c.649C>A (p.Gln217Lys)	Epilepsy, idiopathic generalized, susceptibility to, 13|Idiopathic generalized epilepsy|Epilepsy, childhood absence 4	Uncertain significance(Last reviewed: Sep 27, 2022)	criteria provided, single submitter	VCV000468878	5	161309653	5	161882647	468878	454911	rs1554086437	NC_000005.10:161882646:C:A
Y218S	0.9975	pathogenic	0.796	deleterious	NM_001127644.2(GABRA1):c.653A>C (p.Tyr218Ser)	Epilepsy, idiopathic generalized, susceptibility to, 13|Idiopathic generalized epilepsy|Epilepsy, childhood absence 4	Uncertain significance(Last reviewed: Sep 1, 2021)	criteria provided, single submitter	VCV001014710	5	161309657	5	161882651	1014710	1006017	rs1754665353	NC_000005.10:161882650:A:C
D219N	0.2013	benign	0.72	deleterious	NM_001127644.2(GABRA1):c.655G>A (p.Asp219Asn)	Epilepsy, idiopathic generalized, susceptibility to, 13	risk factor(Last reviewed: Jul 1, 2011)	no assertion criteria provided	VCV000127232	5	161309659	5	161882653	127232	132688	rs587777364	NC_000005.10:161882652:G:A
L220F	0.7693	pathogenic	0.607	deleterious	NM_001127644.2(GABRA1):c.658C>T (p.Leu220Phe)	Inborn genetic diseases	Uncertain significance(Last reviewed: Nov 6, 2018)	criteria provided, single submitter	VCV001754345	5	161309662	5	161882656	1754345	1811803		NC_000005.10:161882655:C:T
L221P	0.7326	pathogenic	0.674	deleterious	NM_001127644.2(GABRA1):c.662T>C (p.Leu221Pro)	not provided	Uncertain significance(Last reviewed: Sep 7, 2022)	criteria provided, single submitter	VCV002443630	5	161309666	5	161882660	2443630	2417365		NC_000005.10:161882659:T:C
D226G	0.082	benign	0.048	neutral	NM_001127644.2(GABRA1):c.677A>G (p.Asp226Gly)	Epilepsy, childhood absence 4|Epilepsy, idiopathic generalized, susceptibility to, 13|Idiopathic generalized epilepsy	Uncertain significance(Last reviewed: Jun 5, 2022)	criteria provided, single submitter	VCV001037516	5	161309681	5	161882675	1037516	1026509	rs748783999	NC_000005.10:161882674:A:G
Q231E	0.083	benign	0.038	neutral	NM_001127644.2(GABRA1):c.691C>G (p.Gln231Glu)	Idiopathic generalized epilepsy|Epilepsy, idiopathic generalized, susceptibility to, 13|Epilepsy, childhood absence 4	Uncertain significance(Last reviewed: Aug 9, 2022)	criteria provided, single submitter	VCV001392211	5	161309695	5	161882689	1392211	1409552		NC_000005.10:161882688:C:G
T242I	0.4098	ambiguous	0.344	neutral	NM_001127644.2(GABRA1):c.725C>T (p.Thr242Ile)	Idiopathic generalized epilepsy|Epilepsy, idiopathic generalized, susceptibility to, 13|Epilepsy, childhood absence 4	Benign(Last reviewed: Jan 13, 2022)	criteria provided, single submitter	VCV001063826	5	161317925	5	161890919	1063826	1043478		NC_000005.10:161890918:C:T
H243D	0.5074	ambiguous	0.427	neutral	NM_001127644.2(GABRA1):c.727C>G (p.His243Asp)	Inborn genetic diseases	Uncertain significance(Last reviewed: Jan 26, 2019)	criteria provided, single submitter	VCV001758052	5	161317927	5	161890921	1758052	1812933		NC_000005.10:161890920:C:G
F244L	0.9976	pathogenic	0.325	neutral	NM_001127644.2(GABRA1):c.730T>C (p.Phe244Leu)	Developmental and epileptic encephalopathy, 19	Uncertain significance(Last reviewed: Sep 20, 2022)	criteria provided, single submitter	VCV002431996	5	161317930	5	161890924	2431996	2412505		NC_000005.10:161890923:T:C
G251D	0.9974	pathogenic	0.597	deleterious	NM_001127644.2(GABRA1):c.752G>A (p.Gly251Asp)	not provided	Pathogenic(Last reviewed: Aug 10, 2015)	criteria provided, single submitter	VCV000419523	5	161317952	5	161890946	419523	406684	rs1064793933	NC_000005.10:161890945:G:A
G251S	0.9222	pathogenic	0.409	neutral	NM_001127644.2(GABRA1):c.751G>A (p.Gly251Ser)	Epilepsy, childhood absence 4|Idiopathic generalized epilepsy|Epilepsy, idiopathic generalized, susceptibility to, 13	Pathogenic(Last reviewed: Oct 17, 2022)	criteria provided, single submitter	VCV000127073	5	161317951	5	161890945	127073	132584	rs587777307	NC_000005.10:161890944:G:A
Y252C	0.9942	pathogenic	0.393	neutral	NM_001127644.2(GABRA1):c.755A>G (p.Tyr252Cys)	Epilepsy, idiopathic generalized, susceptibility to, 13|Epilepsy, childhood absence 4|Idiopathic generalized epilepsy	Pathogenic(Last reviewed: Oct 4, 2022)	criteria provided, single submitter	VCV001514692	5	161317955	5	161890949	1514692	1485735		NC_000005.10:161890948:A:G
I255F	0.9557	pathogenic	0.336	neutral	NM_001127644.2(GABRA1):c.763A>T (p.Ile255Phe)	Developmental and epileptic encephalopathy, 19	Likely pathogenic	criteria provided, single submitter	VCV000982025	5	161317963	5	161890957	982025	970132	rs1755061747	NC_000005.10:161890956:A:T
T257I	0.8589	pathogenic	0.792	deleterious	NM_001127644.2(GABRA1):c.770C>T (p.Thr257Ile)	Idiopathic generalized epilepsy|Epilepsy, idiopathic generalized, susceptibility to, 13|Epilepsy, childhood absence 4	Uncertain significance(Last reviewed: Aug 20, 2021)	criteria provided, single submitter	VCV000952243	5	161317970	5	161890964	952243	923978	rs1755061866	NC_000005.10:161890963:C:T
C261R	0.9994	pathogenic	0.828	deleterious	NM_001127644.2(GABRA1):c.781T>C (p.Cys261Arg)	not provided|Developmental and epileptic encephalopathy, 19	Uncertain significance(Last reviewed: Aug 5, 2022)	criteria provided, multiple submitters, no conflicts	VCV001696503	5	161317981	5	161890975	1696503	1688905		NC_000005.10:161890974:T:C
M263I	0.9992	pathogenic	0.476	prob.neutral	NM_001127644.2(GABRA1):c.789G>A (p.Met263Ile)	Developmental and epileptic encephalopathy, 19	Likely pathogenic(Last reviewed: Feb 2, 2017)	no assertion criteria provided	VCV000402327	5	161317989	5	161890983	402327	389307	rs1060499553	NC_000005.10:161890982:G:A
M263K	0.9995	pathogenic	0.54	deleterious	NM_001127644.2(GABRA1):c.788T>A (p.Met263Lys)	not provided	Pathogenic(Last reviewed: Sep 8, 2016)	criteria provided, single submitter	VCV000280804	5	161317988	5	161890982	280804	264178	rs796052491	NC_000005.10:161890981:T:A
M263L	0.7453	pathogenic	0.191	neutral	NM_001127644.2(GABRA1):c.787A>T (p.Met263Leu)	Epilepsy, idiopathic generalized, susceptibility to, 13|Epilepsy, childhood absence 4|Idiopathic generalized epilepsy	Uncertain significance(Last reviewed: Aug 28, 2021)	criteria provided, single submitter	VCV000565880	5	161317987	5	161890981	565880	563011	rs1561584736	NC_000005.10:161890980:A:T
M263T	0.9932	pathogenic	0.53	deleterious	NM_001127644.2(GABRA1):c.788T>C (p.Met263Thr)	Epilepsy, childhood absence 4|Idiopathic generalized epilepsy|Epilepsy, idiopathic generalized, susceptibility to, 13	Likely pathogenic(Last reviewed: Jul 21, 2022)	criteria provided, single submitter	VCV002136351	5	161317988	5	161890982	2136351	201859	rs796052491	NC_000005.10:161890981:T:C
M263V	0.9676	pathogenic	0.421	neutral	NM_001127644.2(GABRA1):c.787A>G (p.Met263Val)	Developmental and epileptic encephalopathy, 19	Pathogenic(Last reviewed: May 24, 2018)	criteria provided, single submitter	VCV000813796	5	161317987	5	161890981	813796	801988	rs1561584736	NC_000005.10:161890980:A:G
T264A	0.9379	pathogenic	0.412	neutral	NM_001127644.2(GABRA1):c.790A>G (p.Thr264Ala)	Idiopathic generalized epilepsy|Epilepsy, idiopathic generalized, susceptibility to, 13|Epilepsy, childhood absence 4	Uncertain significance(Last reviewed: Mar 14, 2022)	criteria provided, single submitter	VCV002106557	5	161317990	5	161890984	2106557	2159266		NC_000005.10:161890983:A:G
L267F	0.9953	pathogenic	0.764	deleterious	NM_001127644.2(GABRA1):c.799C>T (p.Leu267Phe)	Epilepsy, childhood absence 4|Idiopathic generalized epilepsy|Epilepsy, idiopathic generalized, susceptibility to, 13	Likely pathogenic(Last reviewed: Sep 2, 2021)	criteria provided, single submitter	VCV000950574	5	161317999	5	161890993	950574	923979	rs796052492	NC_000005.10:161890992:C:T
L267I	0.957	pathogenic	0.529	prob.delet.	NM_001127644.2(GABRA1):c.799C>A (p.Leu267Ile)	Idiopathic generalized epilepsy|Epilepsy, idiopathic generalized, susceptibility to, 13|Epilepsy, childhood absence 4|not provided	Conflicting interpretations of pathogenicity(Last reviewed: Aug 26, 2021)	criteria provided, conflicting interpretations	VCV000205521	5	161317999	5	161890993	205521	201860	rs796052492	NC_000005.10:161890992:C:A
V270A	0.9906	pathogenic	0.475	prob.neutral	NM_001127644.2(GABRA1):c.809T>C (p.Val270Ala)	Inborn genetic diseases|Developmental and epileptic encephalopathy, 19	Conflicting interpretations of pathogenicity(Last reviewed: Jul 18, 2018)	criteria provided, conflicting interpretations	VCV000985886	5	161318009	5	161891003	985886	973471	rs1755063375	NC_000005.10:161891002:T:C
V270G	0.9628	pathogenic	0.653	deleterious	NM_001127644.2(GABRA1):c.809T>G (p.Val270Gly)	Idiopathic generalized epilepsy|Epilepsy, idiopathic generalized, susceptibility to, 13|Epilepsy, childhood absence 4	Uncertain significance(Last reviewed: Aug 31, 2021)	criteria provided, single submitter	VCV001514122	5	161318009	5	161891003	1514122	1491936		NC_000005.10:161891002:T:G
S271P	0.9957	pathogenic	0.716	deleterious	NM_001127644.2(GABRA1):c.811T>C (p.Ser271Pro)	not provided	Uncertain significance(Last reviewed: Oct 9, 2019)	criteria provided, single submitter	VCV001220045	5	161318011	5	161891005	1220045	1210022		NC_000005.10:161891004:T:C
N275K	0.9945	pathogenic	0.47	prob.neutral	NM_001127644.2(GABRA1):c.825C>A (p.Asn275Lys)	Idiopathic generalized epilepsy|Epilepsy, childhood absence 4|Epilepsy, idiopathic generalized, susceptibility to, 13	Likely pathogenic(Last reviewed: Sep 1, 2021)	criteria provided, single submitter	VCV000858746	5	161318025	5	161891019	858746	830595	rs1755063970	NC_000005.10:161891018:C:A
N275S	0.6579	pathogenic	0.425	neutral	NM_001127644.2(GABRA1):c.824A>G (p.Asn275Ser)	Idiopathic generalized epilepsy|Epilepsy, childhood absence 4|Epilepsy, idiopathic generalized, susceptibility to, 13|not specified	Uncertain significance(Last reviewed: Aug 22, 2023)	criteria provided, multiple submitters, no conflicts	VCV000938090	5	161318024	5	161891018	938090	932822	rs1755063824	NC_000005.10:161891017:A:G
E277D	0.9731	pathogenic	0.426	neutral	NM_001127644.2(GABRA1):c.831G>T (p.Glu277Asp)	Epilepsy, idiopathic generalized, susceptibility to, 13|Epilepsy, childhood absence 4|Idiopathic generalized epilepsy	Uncertain significance(Last reviewed: Sep 1, 2021)	criteria provided, single submitter	VCV001354238	5	161318031	5	161891025	1354238	1341356		NC_000005.10:161891024:G:T
E277G	0.9883	pathogenic	0.434	neutral	NM_001127644.2(GABRA1):c.830A>G (p.Glu277Gly)	Epilepsy, idiopathic generalized, susceptibility to, 13|Epilepsy, childhood absence 4|Idiopathic generalized epilepsy	Pathogenic(Last reviewed: Sep 28, 2022)	criteria provided, single submitter	VCV002003137	5	161318030	5	161891024	2003137	2058496		NC_000005.10:161891023:A:G
E277Q	0.9808	pathogenic	0.406	neutral	NM_001127644.2(GABRA1):c.829G>C (p.Glu277Gln)	not provided	Uncertain significance(Last reviewed: Sep 1, 2016)	criteria provided, single submitter	VCV000425363	5	161318029	5	161891023	425363	413697	rs1064797317	NC_000005.10:161891022:G:C
S278P	0.9997	pathogenic	0.433	neutral	NM_001127644.2(GABRA1):c.832T>C (p.Ser278Pro)	not provided	Uncertain significance(Last reviewed: Sep 5, 2023)	criteria provided, single submitter	VCV002579525	5	161318032	5	161891026	2579525	2744562		NC_000005.10:161891025:T:C
S278Y	0.9953	pathogenic	0.526	prob.delet.	NM_001127644.2(GABRA1):c.833C>A (p.Ser278Tyr)	Idiopathic generalized epilepsy|Epilepsy, idiopathic generalized, susceptibility to, 13|Epilepsy, childhood absence 4	Uncertain significance(Last reviewed: Aug 3, 2022)	criteria provided, single submitter	VCV001714937	5	161318033	5	161891027	1714937	1777938		NC_000005.10:161891026:C:A
P280L	0.9968	pathogenic	0.619	deleterious	NM_001127644.2(GABRA1):c.839C>T (p.Pro280Leu)	Developmental and epileptic encephalopathy, 19	Likely pathogenic(Last reviewed: Feb 3, 2022)	criteria provided, single submitter	VCV001803029	5	161318039	5	161891033	1803029	1860058		NC_000005.10:161891032:C:T
A281E	0.9989	pathogenic	0.652	deleterious	NM_001127644.2(GABRA1):c.842C>A (p.Ala281Glu)	Developmental and epileptic encephalopathy, 19	Uncertain significance(Last reviewed: Jun 28, 2019)	criteria provided, single submitter	VCV002431994	5	161318042	5	161891036	2431994	2412503		NC_000005.10:161891035:C:A
V284A	0.9654	pathogenic	0.314	neutral	NM_001127644.2(GABRA1):c.851T>C (p.Val284Ala)	not provided	Conflicting interpretations of pathogenicity(Last reviewed: Jun 30, 2016)	criteria provided, conflicting interpretations	VCV000199041	5	161318051	5	161891045	199041	196201	rs794727962	NC_000005.10:161891044:T:C
V284L	0.9868	pathogenic	0.362	neutral	NM_001127644.2(GABRA1):c.850G>C (p.Val284Leu)	Idiopathic generalized epilepsy|Epilepsy, idiopathic generalized, susceptibility to, 13|Epilepsy, childhood absence 4	Uncertain significance(Last reviewed: Aug 28, 2021)	criteria provided, single submitter	VCV001019582	5	161318050	5	161891044	1019582	1006018	rs1755065243	NC_000005.10:161891043:G:C
V287I	0.3035	benign	0.135	neutral	NM_001127644.2(GABRA1):c.859G>A (p.Val287Ile)	Epilepsy, childhood absence 4|Idiopathic generalized epilepsy|Epilepsy, idiopathic generalized, susceptibility to, 13|not provided	Conflicting interpretations of pathogenicity(Last reviewed: Aug 20, 2021)	criteria provided, conflicting interpretations	VCV000205522	5	161322674	5	161895668	205522	201862	rs796052493	NC_000005.10:161895667:G:A
V287L	0.9801	pathogenic	0.392	neutral	NM_001127644.2(GABRA1):c.859G>T (p.Val287Leu)	Developmental and epileptic encephalopathy, 19|not provided	Pathogenic(Last reviewed: Jan 1, 2022)	criteria provided, multiple submitters, no conflicts	VCV000430503	5	161322674	5	161895668	430503	421537	rs796052493	NC_000005.10:161895667:G:T
T288I	0.9969	pathogenic	0.724	deleterious	NM_001127644.2(GABRA1):c.863C>T (p.Thr288Ile)	Idiopathic generalized epilepsy|Epilepsy, childhood absence 4|Epilepsy, idiopathic generalized, susceptibility to, 13	Pathogenic(Last reviewed: Oct 17, 2022)	criteria provided, single submitter	VCV000962701	5	161322678	5	161895672	962701	944520	rs1755330256	NC_000005.10:161895671:C:T
T289A	0.9363	pathogenic	0.455	prob.neutral	NM_001127644.2(GABRA1):c.865A>G (p.Thr289Ala)	not provided|Idiopathic generalized epilepsy|Epilepsy, idiopathic generalized, susceptibility to, 13|Epilepsy, childhood absence 4	Pathogenic/Likely pathogenic(Last reviewed: Aug 28, 2023)	criteria provided, multiple submitters, no conflicts	VCV000853851	5	161322680	5	161895674	853851	830596	rs189199636	NC_000005.10:161895673:A:G
V290M	0.9901	pathogenic	0.648	deleterious	NM_001127644.2(GABRA1):c.868G>A (p.Val290Met)	not provided	Likely pathogenic(Last reviewed: Nov 4, 2016)	criteria provided, single submitter	VCV000205523	5	161322683	5	161895677	205523	201863	rs796052494	NC_000005.10:161895676:G:A
T294I	0.9988	pathogenic	0.63	deleterious	NM_001127644.2(GABRA1):c.881C>T (p.Thr294Ile)	not provided	Pathogenic(Last reviewed: Nov 1, 2019)	criteria provided, multiple submitters, no conflicts	VCV000205524	5	161322696	5	161895690	205524	201864	rs796052495	NC_000005.10:161895689:C:T
T294R	0.9987	pathogenic	0.626	deleterious	NM_001127644.2(GABRA1):c.881C>G (p.Thr294Arg)	Epilepsy, idiopathic generalized, susceptibility to, 13|Epilepsy, childhood absence 4|Idiopathic generalized epilepsy	Uncertain significance(Last reviewed: Jul 12, 2022)	criteria provided, single submitter	VCV001026791	5	161322696	5	161895690	1026791	1006019	rs796052495	NC_000005.10:161895689:C:G
T295I	0.9968	pathogenic	0.666	deleterious	NM_001127644.2(GABRA1):c.884C>T (p.Thr295Ile)	Idiopathic generalized epilepsy|Epilepsy, idiopathic generalized, susceptibility to, 13|Epilepsy, childhood absence 4|Developmental and epileptic encephalopathy, 19|not provided	Conflicting interpretations of pathogenicity(Last reviewed: Oct 17, 2022)	criteria provided, conflicting interpretations	VCV000205525	5	161322699	5	161895693	205525	201865	rs796052496	NC_000005.10:161895692:C:T
L296F	0.9896	pathogenic	0.709	deleterious	NM_001127644.2(GABRA1):c.888G>T (p.Leu296Phe)	Intellectual disability	Likely pathogenic(Last reviewed: Sep 10, 2020)	criteria provided, single submitter	VCV000981378	5	161322703	5	161895697	981378	969348	rs1173578471	NC_000005.10:161895696:G:T
S297R	0.9997	pathogenic	0.489	prob.delet.	NM_001127644.2(GABRA1):c.891C>G (p.Ser297Arg)	not provided	Likely pathogenic(Last reviewed: Sep 17, 2014)	criteria provided, single submitter	VCV000205526	5	161322706	5	161895700	205526	201866	rs796052497	NC_000005.10:161895699:C:G
S299R	0.9987	pathogenic	0.322	neutral	NM_001127644.2(GABRA1):c.897T>G (p.Ser299Arg)	Juvenile myoclonic epilepsy	Likely pathogenic(Last reviewed: May 28, 2019)	criteria provided, single submitter	VCV000802173	5	161322712	5	161895706	802173	790533	rs1581220163	NC_000005.10:161895705:T:G
R301K	0.9433	pathogenic	0.4	neutral	NM_001127644.2(GABRA1):c.902G>A (p.Arg301Lys)	Developmental and epileptic encephalopathy, 19	Pathogenic(Last reviewed: Aug 12, 2014)	no assertion criteria provided	VCV000217878	5	161322717	5	161895711	217878	214535	rs863225292	NC_000005.10:161895710:G:A
P305L	0.9967	pathogenic	0.827	deleterious	NM_001127644.2(GABRA1):c.914C>T (p.Pro305Leu)	Idiopathic generalized epilepsy|Epilepsy, idiopathic generalized, susceptibility to, 13|Epilepsy, childhood absence 4	Uncertain significance(Last reviewed: Jul 12, 2022)	criteria provided, single submitter	VCV000938690	5	161322729	5	161895723	938690	932823	rs1755333582	NC_000005.10:161895722:C:T
K306T	0.9673	pathogenic	0.568	deleterious	NM_001127644.2(GABRA1):c.917A>C (p.Lys306Thr)	Developmental and epileptic encephalopathy, 19	Pathogenic(Last reviewed: Apr 8, 2014)	no assertion criteria provided	VCV000127075	5	161322732	5	161895726	127075	132586	rs587777309	NC_000005.10:161895725:A:C
V307A	0.9802	pathogenic	0.248	neutral	NM_001127644.2(GABRA1):c.920T>C (p.Val307Ala)	Epilepsy, childhood absence 4|Epilepsy, idiopathic generalized, susceptibility to, 13|Idiopathic generalized epilepsy|not provided	Uncertain significance(Last reviewed: Aug 22, 2023)	criteria provided, multiple submitters, no conflicts	VCV000655340	5	161322735	5	161895729	655340	633697	rs1581220195	NC_000005.10:161895728:T:C
A308D	0.9735	pathogenic	0.551	deleterious	NM_001127644.2(GABRA1):c.923C>A (p.Ala308Asp)	Epilepsy, childhood absence 4|Epilepsy, idiopathic generalized, susceptibility to, 13|Idiopathic generalized epilepsy|not provided	Conflicting interpretations of pathogenicity(Last reviewed: Sep 10, 2022)	criteria provided, conflicting interpretations	VCV000450400	5	161322738	5	161895732	450400	443741	rs1554087620	NC_000005.10:161895731:C:A
A308T	0.8417	pathogenic	0.437	neutral	NM_001127644.2(GABRA1):c.922G>A (p.Ala308Thr)	Intellectual disability	Likely pathogenic(Last reviewed: Sep 10, 2020)	criteria provided, single submitter	VCV000981377	5	161322737	5	161895731	981377	969349	rs1755334003	NC_000005.10:161895730:G:A
T311I	0.9979	pathogenic	0.793	deleterious	NM_001127644.2(GABRA1):c.932C>T (p.Thr311Ile)	not provided|Idiopathic generalized epilepsy|Epilepsy, idiopathic generalized, susceptibility to, 13|Epilepsy, childhood absence 4	Conflicting interpretations of pathogenicity(Last reviewed: Sep 1, 2021)	criteria provided, conflicting interpretations	VCV000655593	5	161322747	5	161895741	655593	633698	rs1581220210	NC_000005.10:161895740:C:T
A312T	0.9866	pathogenic	0.77	deleterious	NM_001127644.2(GABRA1):c.934G>A (p.Ala312Thr)	not provided	Likely pathogenic(Last reviewed: May 19, 2017)	criteria provided, single submitter	VCV000430282	5	161322749	5	161895743	430282	421538	rs1131691884	NC_000005.10:161895742:G:A
D314N	0.9988	pathogenic	0.785	deleterious	NM_001127644.2(GABRA1):c.940G>A (p.Asp314Asn)	not provided	Likely pathogenic(Last reviewed: Jul 6, 2016)	criteria provided, single submitter	VCV000421667	5	161322755	5	161895749	421667	406685	rs1064795283	NC_000005.10:161895748:G:A
I317L	0.4898	ambiguous	0.192	neutral	NM_001127644.2(GABRA1):c.949A>C (p.Ile317Leu)	not provided	Uncertain significance(Last reviewed: May 7, 2019)	criteria provided, single submitter	VCV000205527	5	161322764	5	161895758	205527	201867	rs796052498	NC_000005.10:161895757:A:C
I317T	0.949	pathogenic	0.729	deleterious	NM_001127644.2(GABRA1):c.950T>C (p.Ile317Thr)	Epilepsy, idiopathic generalized, susceptibility to, 13|Epilepsy, childhood absence 4|Idiopathic generalized epilepsy	Likely benign(Last reviewed: Mar 4, 2020)	criteria provided, single submitter	VCV000833972	5	161322765	5	161895759	833972	821909	rs1755335825	NC_000005.10:161895758:T:C
V319M	0.8416	pathogenic	0.55	deleterious	NM_001127644.2(GABRA1):c.955G>A (p.Val319Met)	Idiopathic generalized epilepsy|Epilepsy, idiopathic generalized, susceptibility to, 13|Epilepsy, childhood absence 4|Developmental and epileptic encephalopathy, 19	Uncertain significance(Last reviewed: Aug 27, 2021)	criteria provided, multiple submitters, no conflicts	VCV001378537	5	161322770	5	161895764	1378537	1492967		NC_000005.10:161895763:G:A
Y321C	0.9824	pathogenic	0.794	deleterious	NM_001127644.2(GABRA1):c.962A>G (p.Tyr321Cys)	Epilepsy, idiopathic generalized, susceptibility to, 13|Idiopathic generalized epilepsy|Epilepsy, childhood absence 4	Uncertain significance(Last reviewed: Jul 19, 2022)	criteria provided, single submitter	VCV000934096	5	161322777	5	161895771	934096	932824	rs1755336507	NC_000005.10:161895770:A:G
A322D	0.9991	pathogenic	0.632	deleterious	NM_001127644.2(GABRA1):c.965C>A (p.Ala322Asp)	Epilepsy, idiopathic generalized, susceptibility to, 13	risk factor(Last reviewed: Aug 20, 2010)	no assertion criteria provided	VCV000016214	5	161322780	5	161895774	16214	31253	rs121434579	NC_000005.10:161895773:C:A
F325L	0.9993	pathogenic	0.601	deleterious	NM_001127644.2(GABRA1):c.973T>C (p.Phe325Leu)	not provided	Likely pathogenic(Last reviewed: Jan 16, 2018)	criteria provided, single submitter	VCV000420752	5	161322788	5	161895782	420752	406686	rs1064794681	NC_000005.10:161895781:T:C
L328V	0.9499	pathogenic	0.591	deleterious	NM_001127644.2(GABRA1):c.982C>G (p.Leu328Val)	not provided	Uncertain significance(Last reviewed: Jul 27, 2022)	criteria provided, single submitter	VCV002413038	5	161322797	5	161895791	2413038	2401765		NC_000005.10:161895790:C:G
F331I	0.9993	pathogenic	0.817	deleterious	NM_001127644.2(GABRA1):c.991T>A (p.Phe331Ile)	not provided	Uncertain significance(Last reviewed: Feb 1, 2020)	criteria provided, single submitter	VCV000916347	5	161322806	5	161895800	916347	904459	rs1755338529	NC_000005.10:161895799:T:A
A332V	0.9957	pathogenic	0.627	deleterious	NM_001127644.2(GABRA1):c.995C>T (p.Ala332Val)	Developmental and epileptic encephalopathy, 19	Pathogenic(Last reviewed: Jan 21, 2021)	no assertion criteria provided	VCV000992951	5	161322810	5	161895804	992951	980888	rs1755338662	NC_000005.10:161895803:C:T
T333I	0.8806	pathogenic	0.361	neutral	NM_001127644.2(GABRA1):c.998C>T (p.Thr333Ile)	Epilepsy, idiopathic generalized, susceptibility to, 13|Epilepsy, childhood absence 4|Idiopathic generalized epilepsy	Uncertain significance(Last reviewed: Sep 24, 2021)	criteria provided, single submitter	VCV001515325	5	161322813	5	161895807	1515325	1505190		NC_000005.10:161895806:C:T
N335H	0.962	pathogenic	0.519	prob.delet.	NM_001127644.2(GABRA1):c.1003A>C (p.Asn335His)	not provided	Likely pathogenic(Last reviewed: Sep 15, 2022)	criteria provided, single submitter	VCV002575932	5	161322818	5	161895812	2575932	2740829		NC_000005.10:161895811:A:C
N335I	0.9961	pathogenic	0.608	deleterious	NM_001127644.2(GABRA1):c.1004A>T (p.Asn335Ile)	Epilepsy, childhood absence 4|Epilepsy, idiopathic generalized, susceptibility to, 13|Idiopathic generalized epilepsy	Uncertain significance(Last reviewed: Sep 1, 2022)	criteria provided, single submitter	VCV000644880	5	161322819	5	161895813	644880	633699	rs1581220295	NC_000005.10:161895812:A:T
K339E	0.9924	pathogenic	0.485	prob.neutral	NM_001127644.2(GABRA1):c.1015A>G (p.Lys339Glu)	Developmental and epileptic encephalopathy, 19	Pathogenic(Last reviewed: Nov 19, 2020)	no assertion criteria provided	VCV000997693	5	161322830	5	161895824	997693	985410	rs1755339912	NC_000005.10:161895823:A:G
R340G	0.9128	pathogenic	0.476	prob.neutral	NM_001127644.2(GABRA1):c.1018A>G (p.Arg340Gly)	not provided	Uncertain significance(Last reviewed: Jan 13, 2022)	criteria provided, single submitter	VCV001338878	5	161322833	5	161895827	1338878	1329922		NC_000005.10:161895826:A:G
R340S	0.9651	pathogenic	0.402	neutral	NM_001127644.2(GABRA1):c.1020A>C (p.Arg340Ser)	Idiopathic generalized epilepsy|Epilepsy, idiopathic generalized, susceptibility to, 13|Epilepsy, childhood absence 4|not provided	Conflicting interpretations of pathogenicity(Last reviewed: Apr 20, 2023)	criteria provided, conflicting interpretations	VCV000579644	5	161322835	5	161895829	579644	563016	rs1561587910	NC_000005.10:161895828:A:C
W344G	0.8575	pathogenic	0.641	deleterious	NM_001127644.2(GABRA1):c.1030T>G (p.Trp344Gly)	not provided	Uncertain significance(Last reviewed: Aug 29, 2023)	criteria provided, single submitter	VCV001704900	5	161322845	5	161895839	1704900	1699432		NC_000005.10:161895838:T:G
D345N	0.5149	ambiguous	0.546	deleterious	NM_001127644.2(GABRA1):c.1033G>A (p.Asp345Asn)	Epilepsy, idiopathic generalized, susceptibility to, 13|Epilepsy, childhood absence 4|Idiopathic generalized epilepsy	Uncertain significance(Last reviewed: Aug 26, 2021)	criteria provided, single submitter	VCV001054656	5	161322848	5	161895842	1054656	1043479		NC_000005.10:161895841:G:A
V349M	0.135	benign	0.335	neutral	NM_001127644.2(GABRA1):c.1045G>A (p.Val349Met)	Epilepsy, idiopathic generalized, susceptibility to, 13|Idiopathic generalized epilepsy|Epilepsy, childhood absence 4|not provided	Conflicting interpretations of pathogenicity(Last reviewed: Aug 3, 2022)	criteria provided, conflicting interpretations	VCV000833592	5	161322860	5	161895854	833592	821910	rs1755340949	NC_000005.10:161895853:G:A
V357A	0.0986	benign	nan	?	NM_001127644.2(GABRA1):c.1070T>C (p.Val357Ala)	Epilepsy, childhood absence 4|Epilepsy, idiopathic generalized, susceptibility to, 13|Idiopathic generalized epilepsy	Uncertain significance(Last reviewed: Jan 27, 2022)	criteria provided, single submitter	VCV000659833	5	161324127	5	161897121	659833	633700	rs749707253	NC_000005.10:161897120:T:C
V357E	0.1222	benign	nan	?	NM_001127644.2(GABRA1):c.1070T>A (p.Val357Glu)	Epilepsy, childhood absence 4|Epilepsy, idiopathic generalized, susceptibility to, 13|Idiopathic generalized epilepsy	Uncertain significance(Last reviewed: Jan 15, 2022)	criteria provided, single submitter	VCV001497399	5	161324127	5	161897121	1497399	1476020		NC_000005.10:161897120:T:A
V357I	0.0765	benign	nan	?	NM_001127644.2(GABRA1):c.1069G>A (p.Val357Ile)	Epilepsy, childhood absence 4|Idiopathic generalized epilepsy|Epilepsy, idiopathic generalized, susceptibility to, 13	Uncertain significance(Last reviewed: Sep 23, 2022)	criteria provided, single submitter	VCV001720110	5	161324126	5	161897120	1720110	1779149		NC_000005.10:161897119:G:A
D359H	0.3015	benign	nan	?	NM_001127644.2(GABRA1):c.1075G>C (p.Asp359His)	not provided	Uncertain significance(Last reviewed: Aug 22, 2019)	criteria provided, single submitter	VCV001308156	5	161324132	5	161897126	1308156	1296777		NC_000005.10:161897125:G:C
P360A	0.0584	benign	nan	?	NM_001127644.2(GABRA1):c.1078C>G (p.Pro360Ala)	Epilepsy, idiopathic generalized, susceptibility to, 13|Epilepsy, childhood absence 4|Idiopathic generalized epilepsy	Uncertain significance(Last reviewed: Aug 6, 2022)	criteria provided, single submitter	VCV002415436	5	161324135	5	161897129	2415436	1940539		NC_000005.10:161897128:C:G
P360H	0.1203	benign	nan	?	NM_001127644.2(GABRA1):c.1079C>A (p.Pro360His)	Epilepsy, idiopathic generalized, susceptibility to, 13|Idiopathic generalized epilepsy|Epilepsy, childhood absence 4|Epilepsy, idiopathic generalized, susceptibility to, 13|not provided	Conflicting interpretations of pathogenicity(Last reviewed: Oct 25, 2022)	criteria provided, conflicting interpretations	VCV000904229	5	161324136	5	161897130	904229	893790	rs80337021	NC_000005.10:161897129:C:A
P360L	0.1045	benign	nan	?	NM_001127644.2(GABRA1):c.1079C>T (p.Pro360Leu)	Inborn genetic diseases|Epilepsy, idiopathic generalized, susceptibility to, 13|Idiopathic generalized epilepsy|Epilepsy, childhood absence 4	Conflicting interpretations of pathogenicity(Last reviewed: May 15, 2022)	criteria provided, conflicting interpretations	VCV001170096	5	161324136	5	161897130	1170096	1154991		NC_000005.10:161897129:C:T
N365D	0.2475	benign	nan	?	NM_001127644.2(GABRA1):c.1093A>G (p.Asn365Asp)	not provided	Uncertain significance(Last reviewed: May 3, 2023)	criteria provided, single submitter	VCV001307297	5	161324150	5	161897144	1307297	1298567		NC_000005.10:161897143:A:G
T367S	0.1009	benign	nan	?	NM_001127644.2(GABRA1):c.1099A>T (p.Thr367Ser)	Epilepsy, childhood absence 4|Epilepsy, idiopathic generalized, susceptibility to, 13|Idiopathic generalized epilepsy	Benign(Last reviewed: Jul 18, 2022)	criteria provided, single submitter	VCV001598922	5	161324156	5	161897150	1598922	1544359		NC_000005.10:161897149:A:T
A369T	0.0657	benign	nan	?	NM_001127644.2(GABRA1):c.1105G>A (p.Ala369Thr)	Idiopathic generalized epilepsy|Epilepsy, idiopathic generalized, susceptibility to, 13|Epilepsy, childhood absence 4|Inborn genetic diseases	Conflicting interpretations of pathogenicity(Last reviewed: Sep 23, 2019)	criteria provided, conflicting interpretations	VCV000590081	5	161324162	5	161897156	590081	579039	rs775344663	NC_000005.10:161897155:G:A
P370S	0.0864	benign	nan	?	NM_001127644.2(GABRA1):c.1108C>T (p.Pro370Ser)	Developmental and epileptic encephalopathy, 19|Idiopathic generalized epilepsy|Epilepsy, idiopathic generalized, susceptibility to, 13|Epilepsy, childhood absence 4	Uncertain significance(Last reviewed: Mar 14, 2022)	criteria provided, multiple submitters, no conflicts	VCV000930252	5	161324165	5	161897159	930252	918940	rs1424508480	NC_000005.10:161897158:C:T
P370T	0.0622	benign	nan	?	NM_001127644.2(GABRA1):c.1108C>A (p.Pro370Thr)	Idiopathic generalized epilepsy|Epilepsy, childhood absence 4|Epilepsy, idiopathic generalized, susceptibility to, 13	Uncertain significance(Last reviewed: Sep 2, 2021)	criteria provided, single submitter	VCV000571668	5	161324165	5	161897159	571668	560362	rs1424508480	NC_000005.10:161897158:C:A
T376N	0.1038	benign	nan	?	NM_001127644.2(GABRA1):c.1127C>A (p.Thr376Asn)	Epilepsy, idiopathic generalized, susceptibility to, 13|Epilepsy, childhood absence 4|Idiopathic generalized epilepsy	Uncertain significance(Last reviewed: Jul 26, 2022)	criteria provided, single submitter	VCV001395710	5	161324184	5	161897178	1395710	1425109		NC_000005.10:161897177:C:A
P377L	0.1235	benign	nan	?	NM_001127644.2(GABRA1):c.1130C>T (p.Pro377Leu)	Seizure|Idiopathic generalized epilepsy|Epilepsy, idiopathic generalized, susceptibility to, 13|Epilepsy, childhood absence 4|not provided|Inborn genetic diseases	Conflicting interpretations of pathogenicity(Last reviewed: Aug 5, 2021)	criteria provided, conflicting interpretations	VCV000205528	5	161324187	5	161897181	205528	201869	rs751571034	NC_000005.10:161897180:C:T
A380P	0.0941	benign	nan	?	NM_001127644.2(GABRA1):c.1138G>C (p.Ala380Pro)	Idiopathic generalized epilepsy|Epilepsy, idiopathic generalized, susceptibility to, 13|Epilepsy, childhood absence 4	Uncertain significance(Last reviewed: Nov 9, 2021)	criteria provided, single submitter	VCV001392210	5	161324195	5	161897189	1392210	1409551		NC_000005.10:161897188:G:C
D383N	0.1422	benign	nan	?	NM_001127644.2(GABRA1):c.1147G>A (p.Asp383Asn)	Idiopathic generalized epilepsy|Epilepsy, idiopathic generalized, susceptibility to, 13|Epilepsy, childhood absence 4	Uncertain significance(Last reviewed: Nov 9, 2021)	criteria provided, single submitter	VCV001006468	5	161324204	5	161897198	1006468	990838	rs375377575	NC_000005.10:161897197:G:A
P384L	0.1042	benign	nan	?	NM_001127644.2(GABRA1):c.1151C>T (p.Pro384Leu)	Idiopathic generalized epilepsy|Epilepsy, childhood absence 4|Epilepsy, idiopathic generalized, susceptibility to, 13	Likely benign(Last reviewed: Feb 5, 2022)	criteria provided, single submitter	VCV001035140	5	161324208	5	161897202	1035140	1026510	rs755336024	NC_000005.10:161897201:C:T
L386V	0.1039	benign	nan	?	NM_001127644.2(GABRA1):c.1156T>G (p.Leu386Val)	Epilepsy, childhood absence 4|Epilepsy, idiopathic generalized, susceptibility to, 13|Idiopathic generalized epilepsy|Inborn genetic diseases|Developmental and epileptic encephalopathy, 19	Conflicting interpretations of pathogenicity(Last reviewed: May 3, 2023)	criteria provided, conflicting interpretations	VCV000833861	5	161324213	5	161897207	833861	821911	rs771316858	NC_000005.10:161897206:T:G
A387S	0.0929	benign	nan	?	NM_001127644.2(GABRA1):c.1159G>T (p.Ala387Ser)	Epilepsy, idiopathic generalized, susceptibility to, 13|Idiopathic generalized epilepsy|Epilepsy, childhood absence 4	Uncertain significance(Last reviewed: Sep 1, 2022)	criteria provided, single submitter	VCV001444602	5	161324216	5	161897210	1444602	1384692		NC_000005.10:161897209:G:T
A387V	0.1756	benign	nan	?	NM_001127644.2(GABRA1):c.1160C>T (p.Ala387Val)	Idiopathic generalized epilepsy|Epilepsy, idiopathic generalized, susceptibility to, 13|Epilepsy, childhood absence 4	Uncertain significance(Last reviewed: Sep 7, 2022)	criteria provided, single submitter	VCV000953684	5	161324217	5	161897211	953684	944521	rs1755408701	NC_000005.10:161897210:C:T
T388P	0.2028	benign	nan	?	NM_001127644.2(GABRA1):c.1162A>C (p.Thr388Pro)	Idiopathic generalized epilepsy|Epilepsy, idiopathic generalized, susceptibility to, 13|Epilepsy, childhood absence 4	Uncertain significance(Last reviewed: Aug 11, 2021)	criteria provided, single submitter	VCV001374244	5	161324219	5	161897213	1374244	1457061		NC_000005.10:161897212:A:C
T394A	0.0597	benign	nan	?	NM_001127644.2(GABRA1):c.1180A>G (p.Thr394Ala)	Inborn genetic diseases	Uncertain significance(Last reviewed: Sep 22, 2017)	criteria provided, single submitter	VCV000590018	5	161324237	5	161897231	590018	579121	rs1414103631	NC_000005.10:161897230:A:G
I395T	0.0665	benign	nan	?	NM_001127644.2(GABRA1):c.1184T>C (p.Ile395Thr)	Idiopathic generalized epilepsy|Epilepsy, idiopathic generalized, susceptibility to, 13|Epilepsy, childhood absence 4	Uncertain significance(Last reviewed: Aug 17, 2022)	criteria provided, single submitter	VCV001716077	5	161324241	5	161897235	1716077	1771374		NC_000005.10:161897234:T:C
K398E	0.1066	benign	nan	?	NM_001127644.2(GABRA1):c.1192A>G (p.Lys398Glu)	Idiopathic generalized epilepsy|Epilepsy, childhood absence 4|Epilepsy, idiopathic generalized, susceptibility to, 13	Benign(Last reviewed: Aug 15, 2022)	criteria provided, single submitter	VCV000944837	5	161324249	5	161897243	944837	923980	rs1755409878	NC_000005.10:161897242:A:G
K401R	0.0837	benign	nan	?	NM_001127644.2(GABRA1):c.1202A>G (p.Lys401Arg)	Idiopathic generalized epilepsy|Epilepsy, idiopathic generalized, susceptibility to, 13|Epilepsy, childhood absence 4	Uncertain significance(Last reviewed: Jun 17, 2022)	criteria provided, single submitter	VCV001372392	5	161324259	5	161897253	1372392	1443637		NC_000005.10:161897252:A:G
P402S	0.0871	benign	nan	?	NM_001127644.2(GABRA1):c.1204C>T (p.Pro402Ser)	Inborn genetic diseases	Uncertain significance(Last reviewed: Oct 6, 2021)	criteria provided, single submitter	VCV002253888	5	161324261	5	161897255	2253888	2239414		NC_000005.10:161897254:C:T
E403K	0.1133	benign	nan	?	NM_001127644.2(GABRA1):c.1207G>A (p.Glu403Lys)	Inborn genetic diseases|Idiopathic generalized epilepsy|Epilepsy, childhood absence 4|Epilepsy, idiopathic generalized, susceptibility to, 13	Uncertain significance(Last reviewed: Aug 14, 2021)	criteria provided, multiple submitters, no conflicts	VCV001503548	5	161324264	5	161897258	1503548	1401265		NC_000005.10:161897257:G:A
E403Q	0.1001	benign	nan	?	NM_001127644.2(GABRA1):c.1207G>C (p.Glu403Gln)	Marfanoid habitus and intellectual disability|Epilepsy, idiopathic generalized, susceptibility to, 13|Epilepsy, childhood absence 4|Idiopathic generalized epilepsy|not provided|Developmental and epileptic encephalopathy, 19	Conflicting interpretations of pathogenicity(Last reviewed: Sep 1, 2021)	criteria provided, conflicting interpretations	VCV000424394	5	161324264	5	161897258	424394	406687	rs775157869	NC_000005.10:161897257:G:C
T404P	0.0607	benign	nan	?	NM_001127644.2(GABRA1):c.1210A>C (p.Thr404Pro)	Inborn genetic diseases	Uncertain significance(Last reviewed: Mar 26, 2020)	criteria provided, single submitter	VCV001750251	5	161324267	5	161897261	1750251	1807229		NC_000005.10:161897260:A:C
T404R	0.1261	benign	nan	?	NM_001127644.2(GABRA1):c.1211C>G (p.Thr404Arg)	Epilepsy, idiopathic generalized, susceptibility to, 13|Epilepsy, childhood absence 4|Idiopathic generalized epilepsy	Uncertain significance(Last reviewed: Aug 30, 2021)	criteria provided, single submitter	VCV001039251	5	161324268	5	161897262	1039251	1026511	rs768389200	NC_000005.10:161897261:C:G
P409S	0.0888	benign	nan	?	NM_001127644.2(GABRA1):c.1225C>T (p.Pro409Ser)	Idiopathic generalized epilepsy|Epilepsy, idiopathic generalized, susceptibility to, 13|Epilepsy, childhood absence 4|not provided	Conflicting interpretations of pathogenicity(Last reviewed: Aug 22, 2022)	criteria provided, conflicting interpretations	VCV000265163	5	161324282	5	161897276	265163	259819	rs139793542	NC_000005.10:161897275:C:T
K410E	0.2363	benign	0.591	deleterious	NM_001127644.2(GABRA1):c.1228A>G (p.Lys410Glu)	Epilepsy, idiopathic generalized, susceptibility to, 13|Idiopathic generalized epilepsy|Epilepsy, childhood absence 4	Uncertain significance(Last reviewed: Aug 27, 2021)	criteria provided, single submitter	VCV000468872	5	161324285	5	161897279	468872	454923	rs1424659316	NC_000005.10:161897278:A:G
K410R	0.0782	benign	0.264	neutral	NM_001127644.2(GABRA1):c.1229A>G (p.Lys410Arg)	Epilepsy, idiopathic generalized, susceptibility to, 13|Epilepsy, childhood absence 4|Idiopathic generalized epilepsy|not provided	Uncertain significance(Last reviewed: Aug 27, 2021)	criteria provided, multiple submitters, no conflicts	VCV000497531	5	161324286	5	161897280	497531	488955	rs376031361	NC_000005.10:161897279:A:G
T412S	0.1592	benign	0.072	neutral	NM_001127644.2(GABRA1):c.1234A>T (p.Thr412Ser)	Epilepsy, idiopathic generalized, susceptibility to, 13|Idiopathic generalized epilepsy|Epilepsy, childhood absence 4|not provided	Uncertain significance(Last reviewed: Aug 13, 2021)	criteria provided, multiple submitters, no conflicts	VCV000453024	5	161324291	5	161897285	453024	443742	rs1229633395	NC_000005.10:161897284:A:T
F413C	0.8366	pathogenic	0.442	neutral	NM_001127644.2(GABRA1):c.1238T>G (p.Phe413Cys)	not provided	Uncertain significance(Last reviewed: Jan 31, 2023)	criteria provided, single submitter	VCV002575633	5	161324295	5	161897289	2575633	2740529		NC_000005.10:161897288:T:G
S415T	0.3103	benign	0.186	neutral	NM_001127644.2(GABRA1):c.1244G>C (p.Ser415Thr)	Idiopathic generalized epilepsy|Epilepsy, childhood absence 4|Epilepsy, idiopathic generalized, susceptibility to, 13	Uncertain significance(Last reviewed: Sep 2, 2021)	criteria provided, single submitter	VCV000946857	5	161324301	5	161897295	946857	923981	rs752803296	NC_000005.10:161897294:G:C
K418R	0.0745	benign	0.227	neutral	NM_001127644.2(GABRA1):c.1253A>G (p.Lys418Arg)	Epilepsy, idiopathic generalized, susceptibility to, 13|Epilepsy, childhood absence 4|Idiopathic generalized epilepsy	Uncertain significance(Last reviewed: Aug 27, 2021)	criteria provided, single submitter	VCV001026925	5	161324310	5	161897304	1026925	1006020	rs1490107518	NC_000005.10:161897303:A:G
S423L	0.9775	pathogenic	0.532	deleterious	NM_001127644.2(GABRA1):c.1268C>T (p.Ser423Leu)	Developmental and epileptic encephalopathy, 19	Uncertain significance(Last reviewed: May 29, 2019)	criteria provided, single submitter	VCV000800850	5	161324325	5	161897319	800850	788774	rs1581221893	NC_000005.10:161897318:C:T
I425T	0.6139	pathogenic	0.467	prob.neutral	NM_001127644.2(GABRA1):c.1274T>C (p.Ile425Thr)	Epilepsy, childhood absence 4|Epilepsy, idiopathic generalized, susceptibility to, 13|Idiopathic generalized epilepsy	Uncertain significance(Last reviewed: Aug 28, 2021)	criteria provided, single submitter	VCV001004240	5	161324331	5	161897325	1004240	990839	rs1755414752	NC_000005.10:161897324:T:C
F427S	0.9974	pathogenic	0.617	deleterious	NM_001127644.2(GABRA1):c.1280T>C (p.Phe427Ser)	not provided	Uncertain significance(Last reviewed: Mar 1, 2021)	criteria provided, single submitter	VCV001176496	5	161324337	5	161897331	1176496	1165747		NC_000005.10:161897330:T:C
P428L	0.9891	pathogenic	0.733	deleterious	NM_001127644.2(GABRA1):c.1283C>T (p.Pro428Leu)	not provided	Uncertain significance(Last reviewed: Feb 26, 2020)	criteria provided, single submitter	VCV000994885	5	161324340	5	161897334	994885	982548	rs778447396	NC_000005.10:161897333:C:T
F431S	0.9979	pathogenic	0.735	deleterious	NM_001127644.2(GABRA1):c.1292T>C (p.Phe431Ser)	not provided	Uncertain significance(Last reviewed: Jun 1, 2023)	criteria provided, single submitter	VCV002578987	5	161324349	5	161897343	2578987	2743986		NC_000005.10:161897342:T:C
I433N	0.7931	pathogenic	0.539	deleterious	NM_001127644.2(GABRA1):c.1298T>A (p.Ile433Asn)	not provided	Uncertain significance(Last reviewed: Feb 8, 2023)	criteria provided, single submitter	VCV002575769	5	161324355	5	161897349	2575769	2740665		NC_000005.10:161897348:T:A
I433V	0.0676	benign	0.177	neutral	NM_001127644.2(GABRA1):c.1297A>G (p.Ile433Val)	Idiopathic generalized epilepsy|Epilepsy, idiopathic generalized, susceptibility to, 13|Epilepsy, childhood absence 4|not specified	Uncertain significance(Last reviewed: Sep 25, 2022)	criteria provided, multiple submitters, no conflicts	VCV000373415	5	161324354	5	161897348	373415	359664	rs1057518405	NC_000005.10:161897347:A:G
Y438C	0.9923	pathogenic	0.772	deleterious	NM_001127644.2(GABRA1):c.1313A>G (p.Tyr438Cys)	Inborn genetic diseases|not provided	Conflicting interpretations of pathogenicity(Last reviewed: Oct 23, 2020)	criteria provided, conflicting interpretations	VCV000987088	5	161324370	5	161897364	987088	975157	rs1312078830	NC_000005.10:161897363:A:G
W439R	0.9996	pathogenic	0.421	neutral	NM_001127644.2(GABRA1):c.1315T>C (p.Trp439Arg)	Neurodevelopmental abnormality	Likely benign(Last reviewed: Apr 3, 2020)	no assertion criteria provided	VCV000984569	5	161324372	5	161897366	984569	972646	rs1755416622	NC_000005.10:161897365:T:C
T441M	0.3719	ambiguous	0.613	deleterious	NM_001127644.2(GABRA1):c.1322C>T (p.Thr441Met)	Epilepsy, idiopathic generalized, susceptibility to, 13	Uncertain significance(Last reviewed: Jan 13, 2018)	criteria provided, single submitter	VCV000904230	5	161324379	5	161897373	904230	893791	rs145217327	NC_000005.10:161897372:C:T
N444K	0.4105	ambiguous	0.661	deleterious	NM_001127644.2(GABRA1):c.1332C>G (p.Asn444Lys)	Epilepsy, idiopathic generalized, susceptibility to, 13|Idiopathic generalized epilepsy|Epilepsy, childhood absence 4	Uncertain significance(Last reviewed: Aug 30, 2021)	criteria provided, single submitter	VCV000536747	5	161324389	5	161897383	536747	520982	rs1554087843	NC_000005.10:161897382:C:G
E446G	0.1399	benign	nan	?	NM_001127644.2(GABRA1):c.1337A>G (p.Glu446Gly)	Epilepsy, idiopathic generalized, susceptibility to, 13|Epilepsy, childhood absence 4|Idiopathic generalized epilepsy	Benign(Last reviewed: Nov 1, 2019)	criteria provided, single submitter	VCV000833667	5	161324394	5	161897388	833667	821912	rs1755418006	NC_000005.10:161897387:A:G
Q448E	0.0662	benign	nan	?	NM_001127644.2(GABRA1):c.1342C>G (p.Gln448Glu)	not provided	Uncertain significance(Last reviewed: Jun 25, 2021)	criteria provided, single submitter	VCV001329620	5	161324399	5	161897393	1329620	1320304		NC_000005.10:161897392:C:G
K450N	0.2001	benign	nan	?	NM_001127644.2(GABRA1):c.1350A>T (p.Lys450Asn)	Developmental and epileptic encephalopathy, 19	Uncertain significance(Last reviewed: Oct 25, 2021)	criteria provided, single submitter	VCV001329481	5	161324407	5	161897401	1329481	1320167		NC_000005.10:161897400:A:T
A451T	0.0675	benign	nan	?	NM_001127644.2(GABRA1):c.1351G>A (p.Ala451Thr)	Epilepsy, idiopathic generalized, susceptibility to, 13|Idiopathic generalized epilepsy|Epilepsy, childhood absence 4	Uncertain significance(Last reviewed: Aug 27, 2021)	criteria provided, single submitter	VCV000536748	5	161324408	5	161897402	536748	521221	rs1312439667	NC_000005.10:161897401:G:A
T453A	0.0511	benign	nan	?	NM_001127644.2(GABRA1):c.1357A>G (p.Thr453Ala)	Epilepsy, idiopathic generalized, susceptibility to, 13|Idiopathic generalized epilepsy|Epilepsy, childhood absence 4	Uncertain significance(Last reviewed: Jul 11, 2022)	criteria provided, single submitter	VCV001360716	5	161324414	5	161897408	1360716	1360282		NC_000005.10:161897407:A:G
T453I	0.0646	benign	nan	?	NM_001127644.2(GABRA1):c.1358C>T (p.Thr453Ile)	Idiopathic generalized epilepsy|Epilepsy, childhood absence 4|Epilepsy, idiopathic generalized, susceptibility to, 13	Uncertain significance(Last reviewed: Sep 1, 2021)	criteria provided, single submitter	VCV000858031	5	161324415	5	161897409	858031	830597	rs1755420544	NC_000005.10:161897408:C:T
T453P	0.0527	benign	nan	?	NM_001127644.2(GABRA1):c.1357A>C (p.Thr453Pro)	Idiopathic generalized epilepsy|Epilepsy, idiopathic generalized, susceptibility to, 13|Epilepsy, childhood absence 4	Uncertain significance(Last reviewed: Oct 14, 2021)	criteria provided, single submitter	VCV001481579	5	161324414	5	161897408	1481579	1367097		NC_000005.10:161897407:A:C
M1A	0.2151	benign	nan	?
M1C	0.1256	benign	nan	?
M1D	0.4544	ambiguous	nan	?
M1E	0.2641	benign	nan	?
M1F	0.1052	benign	nan	?
M1G	0.2626	benign	nan	?
M1H	0.2	benign	nan	?
M1I	0.1825	benign	nan	?
M1K	0.1103	benign	nan	?
M1L	0.094	benign	nan	?
M1N	0.2702	benign	nan	?
M1P	0.2316	benign	nan	?
M1Q	0.0865	benign	nan	?
M1R	0.0874	benign	nan	?
M1S	0.1982	benign	nan	?
M1T	0.201	benign	nan	?
M1V	0.0853	benign	nan	?
M1W	0.1408	benign	nan	?
M1Y	0.1891	benign	nan	?
R2A	0.137	benign	nan	?
R2C	0.216	benign	nan	?
R2D	0.2142	benign	nan	?
R2E	0.1212	benign	nan	?
R2F	0.2531	benign	nan	?
R2G	0.0896	benign	nan	?
R2H	0.1428	benign	nan	?
R2I	0.1491	benign	nan	?
R2L	0.1263	benign	nan	?
R2M	0.1703	benign	nan	?
R2N	0.1984	benign	nan	?
R2P	0.1401	benign	nan	?
R2Q	0.0939	benign	nan	?
R2S	0.1765	benign	nan	?
R2T	0.119	benign	nan	?
R2V	0.1751	benign	nan	?
R2W	0.1634	benign	nan	?
R2Y	0.2397	benign	nan	?
K3A	0.111	benign	nan	?
K3C	0.2424	benign	nan	?
K3D	0.1534	benign	nan	?
K3E	0.0959	benign	nan	?
K3F	0.219	benign	nan	?
K3G	0.1091	benign	nan	?
K3H	0.126	benign	nan	?
K3I	0.1305	benign	nan	?
K3L	0.1441	benign	nan	?
K3M	0.1563	benign	nan	?
K3N	0.1327	benign	nan	?
K3P	0.1365	benign	nan	?
K3Q	0.0855	benign	nan	?
K3S	0.129	benign	nan	?
K3T	0.0907	benign	nan	?
K3V	0.1369	benign	nan	?
K3W	0.2707	benign	nan	?
K3Y	0.1834	benign	nan	?
S4A	0.0681	benign	nan	?
S4C	0.0699	benign	nan	?
S4D	0.1078	benign	nan	?
S4E	0.1142	benign	nan	?
S4F	0.0845	benign	nan	?
S4G	0.0669	benign	nan	?
S4H	0.0872	benign	nan	?
S4I	0.0743	benign	nan	?
S4K	0.1025	benign	nan	?
S4L	0.0905	benign	nan	?
S4M	0.1355	benign	nan	?
S4P	0.0774	benign	nan	?
S4Q	0.1123	benign	nan	?
S4R	0.0976	benign	nan	?
S4T	0.0634	benign	nan	?
S4V	0.083	benign	nan	?
S4W	0.1114	benign	nan	?
S4Y	0.0668	benign	nan	?
P5A	0.0481	benign	nan	?
P5C	0.1151	benign	nan	?
P5D	0.1126	benign	nan	?
P5E	0.0869	benign	nan	?
P5F	0.1076	benign	nan	?
P5G	0.0782	benign	nan	?
P5H	0.0658	benign	nan	?
P5I	0.0981	benign	nan	?
P5K	0.0768	benign	nan	?
P5L	0.0736	benign	nan	?
P5M	0.1405	benign	nan	?
P5N	0.1093	benign	nan	?
P5Q	0.0631	benign	nan	?
P5R	0.0509	benign	nan	?
P5T	0.0559	benign	nan	?
P5V	0.0782	benign	nan	?
P5W	0.122	benign	nan	?
P5Y	0.1101	benign	nan	?
G6A	0.0675	benign	nan	?
G6C	0.0841	benign	nan	?
G6D	0.0836	benign	nan	?
G6E	0.0862	benign	nan	?
G6F	0.1125	benign	nan	?
G6H	0.1008	benign	nan	?
G6I	0.0812	benign	nan	?
G6K	0.1109	benign	nan	?
G6L	0.0968	benign	nan	?
G6M	0.1665	benign	nan	?
G6N	0.1176	benign	nan	?
G6P	0.1388	benign	nan	?
G6Q	0.1037	benign	nan	?
G6R	0.0837	benign	nan	?
G6S	0.0758	benign	nan	?
G6T	0.081	benign	nan	?
G6V	0.0676	benign	nan	?
G6W	0.0943	benign	nan	?
G6Y	0.1041	benign	nan	?
L7A	0.0766	benign	nan	?
L7C	0.1065	benign	nan	?
L7D	0.1746	benign	nan	?
L7E	0.1251	benign	nan	?
L7F	0.0491	benign	nan	?
L7G	0.1037	benign	nan	?
L7H	0.0875	benign	nan	?
L7I	0.0635	benign	nan	?
L7K	0.0816	benign	nan	?
L7M	0.0935	benign	nan	?
L7N	0.1139	benign	nan	?
L7P	0.0788	benign	nan	?
L7Q	0.0779	benign	nan	?
L7S	0.0884	benign	nan	?
L7T	0.0875	benign	nan	?
L7V	0.0633	benign	nan	?
L7W	0.0611	benign	nan	?
L7Y	0.0917	benign	nan	?
S8A	0.0589	benign	nan	?
S8C	0.0619	benign	nan	?
S8D	0.1359	benign	nan	?
S8E	0.1266	benign	nan	?
S8F	0.0867	benign	nan	?
S8G	0.0575	benign	nan	?
S8H	0.097	benign	nan	?
S8I	0.0961	benign	nan	?
S8K	0.1227	benign	nan	?
S8L	0.0877	benign	nan	?
S8M	0.1444	benign	nan	?
S8N	0.1022	benign	nan	?
S8P	0.0637	benign	nan	?
S8Q	0.1174	benign	nan	?
S8R	0.0968	benign	nan	?
S8T	0.0629	benign	nan	?
S8V	0.094	benign	nan	?
S8W	0.0831	benign	nan	?
S8Y	0.0776	benign	nan	?
D9A	0.0714	benign	nan	?
D9C	0.1342	benign	nan	?
D9F	0.1318	benign	nan	?
D9G	0.0654	benign	nan	?
D9H	0.0887	benign	nan	?
D9I	0.1133	benign	nan	?
D9K	0.1298	benign	nan	?
D9L	0.112	benign	nan	?
D9M	0.2645	benign	nan	?
D9N	0.0909	benign	nan	?
D9P	0.1467	benign	nan	?
D9Q	0.1093	benign	nan	?
D9R	0.0991	benign	nan	?
D9S	0.073	benign	nan	?
D9T	0.1016	benign	nan	?
D9V	0.0877	benign	nan	?
D9W	0.2605	benign	nan	?
D9Y	0.0759	benign	nan	?
C10A	0.0819	benign	nan	?
C10D	0.1252	benign	nan	?
C10E	0.1961	benign	nan	?
C10F	0.0542	benign	nan	?
C10G	0.0602	benign	nan	?
C10H	0.107	benign	nan	?
C10I	0.0987	benign	nan	?
C10K	0.1575	benign	nan	?
C10L	0.1078	benign	nan	?
C10M	0.2143	benign	nan	?
C10N	0.1132	benign	nan	?
C10P	0.1329	benign	nan	?
C10Q	0.1397	benign	nan	?
C10S	0.0744	benign	nan	?
C10T	0.1027	benign	nan	?
C10V	0.0959	benign	nan	?
C10W	0.1152	benign	nan	?
C10Y	0.0641	benign	nan	?
L11A	0.0906	benign	nan	?
L11C	0.129	benign	nan	?
L11D	0.3205	benign	nan	?
L11E	0.1908	benign	nan	?
L11F	0.059	benign	nan	?
L11G	0.1301	benign	nan	?
L11H	0.1192	benign	nan	?
L11I	0.068	benign	nan	?
L11K	0.1264	benign	nan	?
L11M	0.1016	benign	nan	?
L11N	0.1991	benign	nan	?
L11Q	0.0998	benign	nan	?
L11R	0.08	benign	nan	?
L11S	0.1088	benign	nan	?
L11T	0.1024	benign	nan	?
L11V	0.0644	benign	nan	?
L11W	0.0729	benign	nan	?
L11Y	0.1292	benign	nan	?
W12A	0.0973	benign	nan	?
W12C	0.1739	benign	nan	?
W12D	0.4103	ambiguous	nan	?
W12E	0.3673	ambiguous	nan	?
W12F	0.0943	benign	nan	?
W12G	0.0771	benign	nan	?
W12H	0.3	benign	nan	?
W12I	0.1374	benign	nan	?
W12K	0.3082	benign	nan	?
W12M	0.1969	benign	nan	?
W12N	0.3572	ambiguous	nan	?
W12P	0.2136	benign	nan	?
W12Q	0.3091	benign	nan	?
W12R	0.2474	benign	nan	?
W12S	0.1198	benign	nan	?
W12T	0.1137	benign	nan	?
W12V	0.1072	benign	nan	?
W12Y	0.1765	benign	nan	?
A13C	0.146	benign	nan	?
A13D	0.2127	benign	nan	?
A13E	0.1809	benign	nan	?
A13F	0.0966	benign	nan	?
A13G	0.0663	benign	nan	?
A13H	0.2065	benign	nan	?
A13I	0.0898	benign	nan	?
A13K	0.1901	benign	nan	?
A13L	0.071	benign	nan	?
A13M	0.1209	benign	nan	?
A13N	0.164	benign	nan	?
A13P	0.1093	benign	nan	?
A13Q	0.1822	benign	nan	?
A13R	0.1698	benign	nan	?
A13S	0.0842	benign	nan	?
A13T	0.079	benign	nan	?
A13V	0.0694	benign	nan	?
A13W	0.206	benign	nan	?
A13Y	0.1568	benign	nan	?
W14A	0.0895	benign	nan	?
W14C	0.1236	benign	nan	?
W14D	0.4581	ambiguous	nan	?
W14E	0.4438	ambiguous	nan	?
W14F	0.0837	benign	nan	?
W14G	0.0658	benign	nan	?
W14H	0.3712	ambiguous	nan	?
W14I	0.1213	benign	nan	?
W14K	0.4301	ambiguous	nan	?
W14L	0.0889	benign	nan	?
W14M	0.1772	benign	nan	?
W14N	0.3378	benign	nan	?
W14P	0.2875	benign	nan	?
W14Q	0.3768	ambiguous	nan	?
W14R	0.3508	ambiguous	nan	?
W14T	0.1098	benign	nan	?
W14V	0.0895	benign	nan	?
W14Y	0.1686	benign	nan	?
I15A	0.1079	benign	nan	?
I15C	0.1577	benign	nan	?
I15D	0.3404	ambiguous	nan	?
I15E	0.2987	benign	nan	?
I15F	0.0593	benign	nan	?
I15G	0.1387	benign	nan	?
I15H	0.187	benign	nan	?
I15K	0.1929	benign	nan	?
I15L	0.0593	benign	nan	?
I15M	0.0737	benign	nan	?
I15N	0.1178	benign	nan	?
I15P	0.2004	benign	nan	?
I15Q	0.1889	benign	nan	?
I15R	0.1536	benign	nan	?
I15S	0.0994	benign	nan	?
I15T	0.116	benign	nan	?
I15V	0.0723	benign	nan	?
I15W	0.2147	benign	nan	?
I15Y	0.149	benign	nan	?
L16A	0.0944	benign	nan	?
L16C	0.1354	benign	nan	?
L16D	0.4119	ambiguous	nan	?
L16E	0.2729	benign	nan	?
L16F	0.0552	benign	nan	?
L16G	0.1435	benign	nan	?
L16H	0.1609	benign	nan	?
L16I	0.0664	benign	nan	?
L16K	0.208	benign	nan	?
L16M	0.1021	benign	nan	?
L16N	0.2334	benign	nan	?
L16P	0.1372	benign	nan	?
L16Q	0.133	benign	nan	?
L16R	0.1443	benign	nan	?
L16S	0.1242	benign	nan	?
L16T	0.1065	benign	nan	?
L16V	0.062	benign	nan	?
L16W	0.0917	benign	nan	?
L16Y	0.1573	benign	nan	?
L17A	0.0998	benign	nan	?
L17C	0.1436	benign	nan	?
L17D	0.4753	ambiguous	nan	?
L17E	0.3146	benign	nan	?
L17F	0.0602	benign	nan	?
L17G	0.1561	benign	nan	?
L17H	0.193	benign	nan	?
L17I	0.0744	benign	nan	?
L17K	0.255	benign	nan	?
L17M	0.1128	benign	nan	?
L17N	0.2763	benign	nan	?
L17P	0.1487	benign	nan	?
L17Q	0.1599	benign	nan	?
L17R	0.184	benign	nan	?
L17S	0.1416	benign	nan	?
L17T	0.126	benign	nan	?
L17V	0.0655	benign	nan	?
L17W	0.1099	benign	nan	?
L17Y	0.1823	benign	nan	?
L18A	0.0847	benign	nan	?
L18C	0.1374	benign	nan	?
L18D	0.3275	benign	nan	?
L18E	0.2039	benign	nan	?
L18F	0.0575	benign	nan	?
L18G	0.1348	benign	nan	?
L18H	0.1339	benign	nan	?
L18I	0.0721	benign	nan	?
L18K	0.1663	benign	nan	?
L18M	0.1028	benign	nan	?
L18N	0.1837	benign	nan	?
L18Q	0.1054	benign	nan	?
L18R	0.1158	benign	nan	?
L18S	0.1083	benign	nan	?
L18T	0.0996	benign	nan	?
L18V	0.0653	benign	nan	?
L18W	0.0883	benign	nan	?
L18Y	0.1477	benign	nan	?
S19A	0.0626	benign	nan	?
S19C	0.0553	benign	nan	?
S19D	0.1659	benign	nan	?
S19E	0.1894	benign	nan	?
S19F	0.0923	benign	nan	?
S19G	0.0522	benign	nan	?
S19H	0.1158	benign	nan	?
S19I	0.0968	benign	nan	?
S19K	0.2127	benign	nan	?
S19L	0.0916	benign	nan	?
S19M	0.1454	benign	nan	?
S19N	0.0906	benign	nan	?
S19P	0.0858	benign	nan	?
S19Q	0.1566	benign	nan	?
S19R	0.1728	benign	nan	?
S19T	0.0687	benign	nan	?
S19V	0.0921	benign	nan	?
S19W	0.1035	benign	nan	?
S19Y	0.0859	benign	nan	?
T20A	0.0557	benign	nan	?
T20C	0.1084	benign	nan	?
T20D	0.1635	benign	nan	?
T20E	0.1602	benign	nan	?
T20F	0.0773	benign	nan	?
T20G	0.0744	benign	nan	?
T20H	0.1031	benign	nan	?
T20K	0.1256	benign	nan	?
T20L	0.0639	benign	nan	?
T20M	0.0946	benign	nan	?
T20N	0.0923	benign	nan	?
T20Q	0.1153	benign	nan	?
T20R	0.0927	benign	nan	?
T20S	0.0686	benign	nan	?
T20V	0.0695	benign	nan	?
T20W	0.1523	benign	nan	?
T20Y	0.096	benign	nan	?
L21A	0.0638	benign	nan	?
L21C	0.1243	benign	nan	?
L21D	0.2034	benign	nan	?
L21E	0.1261	benign	nan	?
L21F	0.0542	benign	nan	?
L21G	0.104	benign	nan	?
L21H	0.0996	benign	nan	?
L21I	0.0676	benign	nan	?
L21K	0.1087	benign	nan	?
L21M	0.0842	benign	nan	?
L21N	0.1363	benign	nan	?
L21P	0.0912	benign	nan	?
L21Q	0.0753	benign	nan	?
L21R	0.0762	benign	nan	?
L21S	0.0821	benign	nan	?
L21T	0.0808	benign	nan	?
L21V	0.0566	benign	nan	?
L21W	0.0665	benign	nan	?
L21Y	0.111	benign	nan	?
T22A	0.0571	benign	nan	?
T22C	0.1207	benign	nan	?
T22D	0.1533	benign	nan	?
T22E	0.1321	benign	nan	?
T22F	0.1002	benign	nan	?
T22G	0.0846	benign	nan	?
T22H	0.1023	benign	nan	?
T22I	0.0945	benign	nan	?
T22K	0.1066	benign	nan	?
T22L	0.0788	benign	nan	?
T22M	0.0991	benign	nan	?
T22N	0.0939	benign	nan	?
T22P	0.0597	benign	nan	?
T22Q	0.1028	benign	nan	?
T22R	0.0819	benign	nan	?
T22S	0.0687	benign	nan	?
T22V	0.0867	benign	nan	?
T22W	0.1531	benign	nan	?
T22Y	0.1086	benign	nan	?
G23A	0.0811	benign	nan	?
G23C	0.1032	benign	nan	?
G23D	0.1042	benign	nan	?
G23E	0.0956	benign	nan	?
G23F	0.2001	benign	nan	?
G23H	0.1512	benign	nan	?
G23I	0.132	benign	nan	?
G23K	0.1516	benign	nan	?
G23L	0.1566	benign	nan	?
G23M	0.2185	benign	nan	?
G23N	0.1495	benign	nan	?
G23P	0.2124	benign	nan	?
G23Q	0.123	benign	nan	?
G23R	0.1139	benign	nan	?
G23S	0.0886	benign	nan	?
G23T	0.0945	benign	nan	?
G23V	0.0953	benign	nan	?
G23W	0.1297	benign	nan	?
G23Y	0.1495	benign	nan	?
R24A	0.1054	benign	nan	?
R24C	0.1101	benign	nan	?
R24D	0.1514	benign	nan	?
R24E	0.1179	benign	nan	?
R24F	0.1565	benign	nan	?
R24G	0.0712	benign	nan	?
R24H	0.0863	benign	nan	?
R24I	0.0985	benign	nan	?
R24K	0.0763	benign	nan	?
R24L	0.0956	benign	nan	?
R24M	0.1343	benign	nan	?
R24N	0.1538	benign	nan	?
R24P	0.1092	benign	nan	?
R24Q	0.0781	benign	nan	?
R24S	0.121	benign	nan	?
R24V	0.1185	benign	nan	?
R24W	0.1032	benign	nan	?
R24Y	0.1376	benign	nan	?
S25A	0.069	benign	nan	?
S25C	0.0664	benign	nan	?
S25D	0.1313	benign	nan	?
S25E	0.1597	benign	nan	?
S25F	0.1079	benign	nan	?
S25G	0.061	benign	nan	?
S25H	0.1172	benign	nan	?
S25I	0.0926	benign	nan	?
S25K	0.185	benign	nan	?
S25L	0.0977	benign	nan	?
S25M	0.162	benign	nan	?
S25N	0.0874	benign	nan	?
S25P	0.0716	benign	nan	?
S25Q	0.1614	benign	nan	?
S25R	0.1424	benign	nan	?
S25T	0.0673	benign	nan	?
S25V	0.0944	benign	nan	?
S25W	0.1361	benign	nan	?
S25Y	0.0898	benign	nan	?
Y26A	0.0662	benign	nan	?
Y26C	0.0566	benign	nan	?
Y26D	0.0617	benign	nan	?
Y26E	0.1204	benign	nan	?
Y26F	0.0687	benign	nan	?
Y26G	0.0642	benign	nan	?
Y26H	0.0774	benign	nan	?
Y26I	0.1085	benign	nan	?
Y26K	0.1244	benign	nan	?
Y26L	0.1183	benign	nan	?
Y26M	0.1917	benign	nan	?
Y26N	0.0612	benign	nan	?
Y26P	0.0891	benign	nan	?
Y26Q	0.0995	benign	nan	?
Y26R	0.0792	benign	nan	?
Y26S	0.0477	benign	nan	?
Y26T	0.074	benign	nan	?
Y26V	0.0872	benign	nan	?
Y26W	0.1139	benign	nan	?
G27A	0.0782	benign	nan	?
G27C	0.0942	benign	nan	?
G27D	0.0954	benign	nan	?
G27F	0.1851	benign	nan	?
G27H	0.119	benign	nan	?
G27I	0.1071	benign	nan	?
G27K	0.1363	benign	nan	?
G27L	0.1284	benign	nan	?
G27M	0.2	benign	nan	?
G27N	0.1303	benign	nan	?
G27P	0.176	benign	nan	?
G27Q	0.1116	benign	nan	?
G27R	0.0976	benign	nan	?
G27S	0.0741	benign	nan	?
G27T	0.0823	benign	nan	?
G27V	0.0828	benign	nan	?
G27W	0.1363	benign	nan	?
G27Y	0.136	benign	nan	?
Q28A	0.1	benign	nan	?
Q28C	0.2708	benign	nan	?
Q28D	0.1264	benign	nan	?
Q28E	0.072	benign	nan	?
Q28F	0.23	benign	nan	?
Q28G	0.1029	benign	nan	?
Q28I	0.1425	benign	nan	?
Q28K	0.0745	benign	nan	?
Q28L	0.0844	benign	nan	?
Q28M	0.195	benign	nan	?
Q28N	0.1199	benign	nan	?
Q28P	0.0692	benign	nan	?
Q28R	0.0765	benign	nan	?
Q28S	0.0876	benign	nan	?
Q28T	0.095	benign	nan	?
Q28V	0.1084	benign	nan	?
Q28W	0.2171	benign	nan	?
Q28Y	0.1602	benign	nan	?
P29A	0.0581	benign	nan	?
P29C	0.1775	benign	nan	?
P29D	0.1092	benign	nan	?
P29E	0.0943	benign	nan	?
P29F	0.154	benign	nan	?
P29G	0.096	benign	nan	?
P29H	0.0745	benign	nan	?
P29I	0.1096	benign	nan	?
P29K	0.0917	benign	nan	?
P29M	0.1444	benign	nan	?
P29N	0.0975	benign	nan	?
P29Q	0.0711	benign	nan	?
P29R	0.072	benign	nan	?
P29T	0.0593	benign	nan	?
P29V	0.0863	benign	nan	?
P29W	0.2127	benign	nan	?
P29Y	0.1308	benign	nan	?
S30A	0.0677	benign	nan	?
S30C	0.105	benign	nan	?
S30D	0.1308	benign	nan	?
S30E	0.1678	benign	nan	?
S30F	0.106	benign	nan	?
S30G	0.0655	benign	nan	?
S30H	0.128	benign	nan	?
S30I	0.0894	benign	nan	?
S30K	0.2286	benign	nan	?
S30L	0.0816	benign	nan	?
S30M	0.151	benign	nan	?
S30N	0.089	benign	nan	?
S30P	0.0693	benign	nan	?
S30Q	0.1783	benign	nan	?
S30R	0.1809	benign	nan	?
S30T	0.0711	benign	nan	?
S30V	0.0872	benign	nan	?
S30W	0.169	benign	nan	?
S30Y	0.1049	benign	nan	?
L31A	0.0733	benign	nan	?
L31C	0.219	benign	nan	?
L31D	0.1519	benign	nan	?
L31E	0.0984	benign	nan	?
L31G	0.1143	benign	nan	?
L31H	0.0809	benign	nan	?
L31I	0.0731	benign	nan	?
L31K	0.0913	benign	nan	?
L31M	0.0906	benign	nan	?
L31N	0.105	benign	nan	?
L31P	0.0583	benign	nan	?
L31Q	0.0611	benign	nan	?
L31R	0.0687	benign	nan	?
L31S	0.0703	benign	nan	?
L31T	0.0772	benign	nan	?
L31V	0.0648	benign	nan	?
L31W	0.0981	benign	nan	?
L31Y	0.1275	benign	nan	?
Q32A	0.0994	benign	nan	?
Q32C	0.4489	ambiguous	nan	?
Q32D	0.126	benign	nan	?
Q32E	0.0602	benign	nan	?
Q32F	0.3735	ambiguous	nan	?
Q32G	0.1068	benign	nan	?
Q32H	0.1136	benign	nan	?
Q32I	0.2135	benign	nan	?
Q32L	0.1002	benign	nan	?
Q32M	0.2372	benign	nan	?
Q32N	0.1432	benign	nan	?
Q32P	0.0581	benign	nan	?
Q32R	0.0745	benign	nan	?
Q32S	0.1019	benign	nan	?
Q32T	0.0961	benign	nan	?
Q32V	0.1365	benign	nan	?
Q32W	0.257	benign	nan	?
Q32Y	0.242	benign	nan	?
D33A	0.1073	benign	nan	?
D33C	0.4989	ambiguous	nan	?
D33E	0.0819	benign	nan	?
D33F	0.3884	ambiguous	nan	?
D33G	0.0865	benign	nan	?
D33H	0.1672	benign	nan	?
D33I	0.2401	benign	nan	?
D33K	0.1888	benign	nan	?
D33L	0.2213	benign	nan	?
D33M	0.3548	ambiguous	nan	?
D33N	0.091	benign	nan	?
D33P	0.2748	benign	nan	?
D33Q	0.1564	benign	nan	?
D33R	0.1992	benign	nan	?
D33S	0.0997	benign	nan	?
D33T	0.134	benign	nan	?
D33V	0.139	benign	nan	?
D33W	0.595	pathogenic	nan	?
D33Y	0.161	benign	nan	?
E34A	0.1196	benign	nan	?
E34C	0.7181	pathogenic	nan	?
E34D	0.0708	benign	nan	?
E34F	0.4902	ambiguous	nan	?
E34G	0.1043	benign	nan	?
E34H	0.2399	benign	nan	?
E34I	0.2433	benign	nan	?
E34K	0.1304	benign	nan	?
E34L	0.2697	benign	nan	?
E34M	0.3576	ambiguous	nan	?
E34N	0.1515	benign	nan	?
E34P	0.2801	benign	nan	?
E34Q	0.1071	benign	nan	?
E34R	0.1766	benign	nan	?
E34S	0.1266	benign	nan	?
E34T	0.1408	benign	nan	?
E34V	0.1604	benign	nan	?
E34W	0.7168	pathogenic	nan	?
E34Y	0.3522	ambiguous	nan	?
L35A	0.1033	benign	nan	?
L35C	0.3812	ambiguous	nan	?
L35D	0.2241	benign	nan	?
L35E	0.1119	benign	nan	?
L35F	0.1058	benign	nan	?
L35G	0.177	benign	nan	?
L35H	0.1239	benign	nan	?
L35K	0.1006	benign	nan	?
L35M	0.0832	benign	nan	?
L35N	0.1363	benign	nan	?
L35P	0.0944	benign	nan	?
L35Q	0.0686	benign	nan	?
L35R	0.0905	benign	nan	?
L35S	0.1228	benign	nan	?
L35T	0.1016	benign	nan	?
L35V	0.0697	benign	nan	?
L35W	0.1295	benign	nan	?
L35Y	0.1887	benign	nan	?
K36A	0.2133	benign	0.394	neutral
K36C	0.672	pathogenic	0.55	deleterious
K36D	0.3565	ambiguous	0.561	deleterious
K36E	0.1249	benign	0.457	prob.neutral
K36F	0.6596	pathogenic	0.565	deleterious
K36G	0.2524	benign	0.453	prob.neutral
K36H	0.2238	benign	0.581	deleterious
K36I	0.3321	benign	0.544	deleterious
K36L	0.2635	benign	0.41	neutral
K36M	0.225	benign	0.58	deleterious
K36N	0.3265	benign	0.528	prob.delet.
K36P	0.3048	benign	0.58	deleterious
K36Q	0.1012	benign	0.491	prob.delet.
K36R	0.0724	benign	0.247	neutral
K36S	0.2779	benign	0.468	prob.neutral
K36T	0.131	benign	0.221	neutral
K36V	0.2804	benign	0.498	prob.delet.
K36W	0.541	ambiguous	0.564	deleterious
K36Y	0.5091	ambiguous	0.569	deleterious
D37A	0.377	ambiguous	0.623	deleterious
D37C	0.8808	pathogenic	0.771	deleterious
D37E	0.2675	benign	0.359	neutral
D37F	0.7708	pathogenic	0.772	deleterious
D37G	0.2371	benign	0.679	deleterious
D37H	0.4987	ambiguous	0.692	deleterious
D37I	0.607	pathogenic	0.776	deleterious
D37K	0.5976	pathogenic	0.689	deleterious
D37L	0.6073	pathogenic	0.712	deleterious
D37M	0.7941	pathogenic	0.764	deleterious
D37N	0.1627	benign	0.744	deleterious
D37P	0.7929	pathogenic	0.72	deleterious
D37Q	0.5049	ambiguous	0.761	deleterious
D37R	0.5986	pathogenic	0.728	deleterious
D37S	0.2705	benign	0.713	deleterious
D37T	0.4157	ambiguous	0.719	deleterious
D37V	0.4023	ambiguous	0.718	deleterious
D37W	0.9106	pathogenic	0.708	deleterious
D37Y	0.3668	ambiguous	0.774	deleterious
N38A	0.4692	ambiguous	0.373	neutral
N38C	0.7958	pathogenic	0.353	neutral
N38D	0.1834	benign	0.121	neutral
N38E	0.5169	ambiguous	0.276	neutral
N38F	0.8878	pathogenic	0.341	neutral
N38G	0.4304	ambiguous	0.267	neutral
N38H	0.2393	benign	0.416	neutral
N38I	0.6437	pathogenic	0.353	neutral
N38K	0.557	ambiguous	0.392	neutral
N38L	0.5994	pathogenic	0.355	neutral
N38M	0.7515	pathogenic	0.351	neutral
N38P	0.5607	ambiguous	0.334	neutral
N38Q	0.5752	pathogenic	0.389	neutral
N38R	0.529	ambiguous	0.397	neutral
N38S	0.121	benign	0.259	neutral
N38T	0.253	benign	0.381	neutral
N38V	0.5807	pathogenic	0.339	neutral
N38W	0.9323	pathogenic	0.377	neutral
N38Y	0.4721	ambiguous	0.344	neutral
T39A	0.1586	benign	0.171	neutral
T39C	0.8237	pathogenic	0.323	neutral
T39D	0.6738	pathogenic	0.299	neutral
T39E	0.6023	pathogenic	0.297	neutral
T39F	0.6384	pathogenic	0.366	neutral
T39G	0.4644	ambiguous	0.35	neutral
T39H	0.5455	ambiguous	0.417	neutral
T39I	0.315	benign	0.078	neutral
T39K	0.5731	pathogenic	0.303	neutral
T39L	0.2367	benign	0.197	neutral
T39M	0.2149	benign	0.303	neutral
T39N	0.3057	benign	0.134	neutral
T39P	0.2803	benign	0.315	neutral
T39Q	0.5102	ambiguous	0.319	neutral
T39R	0.4826	ambiguous	0.334	neutral
T39S	0.2289	benign	0.144	neutral
T39V	0.2699	benign	0.133	neutral
T39W	0.8843	pathogenic	0.437	neutral
T39Y	0.6415	pathogenic	0.41	neutral
T40A	0.1997	benign	0.276	neutral
T40C	0.9484	pathogenic	0.305	neutral
T40D	0.6775	pathogenic	0.309	neutral
T40E	0.6037	pathogenic	0.342	neutral
T40F	0.8156	pathogenic	0.386	neutral
T40G	0.4922	ambiguous	0.4	neutral
T40H	0.6903	pathogenic	0.403	neutral
T40I	0.7981	pathogenic	0.296	neutral
T40K	0.5244	ambiguous	0.204	neutral
T40L	0.4518	ambiguous	0.349	neutral
T40M	0.3294	benign	0.302	neutral
T40N	0.5191	ambiguous	0.381	neutral
T40P	0.5958	pathogenic	0.298	neutral
T40Q	0.554	ambiguous	0.285	neutral
T40R	0.441	ambiguous	0.31	neutral
T40S	0.2582	benign	0.261	neutral
T40V	0.5311	ambiguous	0.342	neutral
T40W	0.9174	pathogenic	0.425	neutral
T40Y	0.8435	pathogenic	0.391	neutral
V41A	0.3598	ambiguous	0.217	neutral
V41C	0.9132	pathogenic	0.341	neutral
V41D	0.5675	pathogenic	0.458	prob.neutral
V41E	0.4419	ambiguous	0.398	neutral
V41F	0.2982	benign	0.257	neutral
V41G	0.4813	ambiguous	0.417	neutral
V41H	0.7609	pathogenic	0.534	deleterious
V41I	0.0759	benign	0.06	neutral
V41K	0.6185	pathogenic	0.398	neutral
V41L	0.1994	benign	0.122	neutral
V41M	0.2103	benign	0.241	neutral
V41N	0.4798	ambiguous	0.495	prob.delet.
V41P	0.8754	pathogenic	0.443	neutral
V41Q	0.5107	ambiguous	0.504	prob.delet.
V41R	0.5337	ambiguous	0.504	prob.delet.
V41S	0.4548	ambiguous	0.392	neutral
V41T	0.3102	benign	0.166	neutral
V41W	0.9022	pathogenic	0.571	deleterious
V41Y	0.6895	pathogenic	0.291	neutral
F42A	0.9811	pathogenic	0.439	neutral
F42C	0.9788	pathogenic	0.459	prob.neutral
F42D	0.9962	pathogenic	0.3	neutral
F42E	0.9948	pathogenic	0.3	neutral
F42G	0.9949	pathogenic	0.335	neutral
F42H	0.9815	pathogenic	0.362	neutral
F42I	0.8264	pathogenic	0.519	prob.delet.
F42K	0.9952	pathogenic	0.301	neutral
F42M	0.9541	pathogenic	0.456	prob.neutral
F42N	0.9885	pathogenic	0.407	neutral
F42P	0.9992	pathogenic	0.409	neutral
F42Q	0.9902	pathogenic	0.409	neutral
F42R	0.986	pathogenic	0.411	neutral
F42S	0.983	pathogenic	0.372	neutral
F42T	0.9814	pathogenic	0.351	neutral
F42V	0.8564	pathogenic	0.432	neutral
F42W	0.9249	pathogenic	0.451	prob.neutral
F42Y	0.5709	pathogenic	0.28	neutral
T43A	0.941	pathogenic	0.305	neutral
T43C	0.9961	pathogenic	0.367	neutral
T43D	0.9884	pathogenic	0.346	neutral
T43E	0.9804	pathogenic	0.351	neutral
T43F	0.9909	pathogenic	0.392	neutral
T43G	0.9255	pathogenic	0.369	neutral
T43H	0.9659	pathogenic	0.426	neutral
T43I	0.9952	pathogenic	0.324	neutral
T43K	0.9699	pathogenic	0.348	neutral
T43L	0.9548	pathogenic	0.336	neutral
T43M	0.9566	pathogenic	0.365	neutral
T43N	0.9602	pathogenic	0.398	neutral
T43P	0.9457	pathogenic	0.324	neutral
T43Q	0.946	pathogenic	0.333	neutral
T43R	0.9561	pathogenic	0.312	neutral
T43S	0.7175	pathogenic	0.252	neutral
T43V	0.9794	pathogenic	0.31	neutral
T43W	0.9955	pathogenic	0.448	prob.neutral
T43Y	0.992	pathogenic	0.424	neutral
R44A	0.5526	ambiguous	0.437	neutral
R44C	0.5002	ambiguous	0.603	deleterious
R44D	0.7803	pathogenic	0.489	prob.delet.
R44E	0.4648	ambiguous	0.404	neutral
R44F	0.806	pathogenic	0.477	prob.neutral
R44G	0.4079	ambiguous	0.442	neutral
R44H	0.1571	benign	0.544	deleterious
R44I	0.535	ambiguous	0.518	prob.delet.
R44K	0.1421	benign	0.144	neutral
R44L	0.3732	ambiguous	0.442	neutral
R44M	0.4703	ambiguous	0.437	neutral
R44N	0.6926	pathogenic	0.594	deleterious
R44P	0.9842	pathogenic	0.463	prob.neutral
R44Q	0.1212	benign	0.626	deleterious
R44S	0.6384	pathogenic	0.515	prob.delet.
R44T	0.4173	ambiguous	0.521	prob.delet.
R44V	0.5248	ambiguous	0.5	prob.delet.
R44W	0.3786	ambiguous	0.605	deleterious
R44Y	0.624	pathogenic	0.482	prob.neutral
I45A	0.9866	pathogenic	0.43	neutral
I45C	0.9968	pathogenic	0.573	deleterious
I45D	0.9975	pathogenic	0.712	deleterious
I45E	0.9909	pathogenic	0.707	deleterious
I45F	0.8669	pathogenic	0.526	prob.delet.
I45G	0.998	pathogenic	0.724	deleterious
I45H	0.9899	pathogenic	0.83	deleterious
I45K	0.9888	pathogenic	0.713	deleterious
I45L	0.5894	pathogenic	0.371	neutral
I45M	0.6308	pathogenic	0.456	prob.neutral
I45N	0.975	pathogenic	0.768	deleterious
I45P	0.9993	pathogenic	0.763	deleterious
I45Q	0.9849	pathogenic	0.787	deleterious
I45R	0.9823	pathogenic	0.785	deleterious
I45S	0.9834	pathogenic	0.7	deleterious
I45V	0.5633	ambiguous	0.371	neutral
I45W	0.994	pathogenic	0.788	deleterious
I45Y	0.9702	pathogenic	0.562	deleterious
L46A	0.9878	pathogenic	0.51	prob.delet.
L46C	0.9983	pathogenic	0.629	deleterious
L46D	0.9999	pathogenic	0.756	deleterious
L46E	0.9987	pathogenic	0.732	deleterious
L46G	0.9979	pathogenic	0.718	deleterious
L46H	0.9989	pathogenic	0.774	deleterious
L46I	0.8961	pathogenic	0.303	neutral
L46K	0.9965	pathogenic	0.707	deleterious
L46M	0.902	pathogenic	0.467	prob.neutral
L46N	0.9992	pathogenic	0.75	deleterious
L46P	0.9994	pathogenic	0.725	deleterious
L46Q	0.997	pathogenic	0.763	deleterious
L46R	0.9903	pathogenic	0.734	deleterious
L46S	0.9985	pathogenic	0.719	deleterious
L46T	0.9882	pathogenic	0.697	deleterious
L46V	0.9424	pathogenic	0.286	neutral
L46W	0.9967	pathogenic	0.729	deleterious
L46Y	0.9987	pathogenic	0.581	deleterious
D47A	0.9868	pathogenic	0.628	deleterious
D47C	0.9989	pathogenic	0.823	deleterious
D47E	0.9612	pathogenic	0.449	prob.neutral
D47F	0.9977	pathogenic	0.82	deleterious
D47G	0.948	pathogenic	0.63	deleterious
D47H	0.9854	pathogenic	0.733	deleterious
D47I	0.998	pathogenic	0.804	deleterious
D47K	0.9936	pathogenic	0.607	deleterious
D47L	0.9917	pathogenic	0.731	deleterious
D47M	0.9989	pathogenic	0.809	deleterious
D47N	0.7555	pathogenic	0.804	deleterious
D47P	0.9991	pathogenic	0.606	deleterious
D47Q	0.9886	pathogenic	0.741	deleterious
D47R	0.989	pathogenic	0.814	deleterious
D47S	0.9373	pathogenic	0.752	deleterious
D47T	0.9897	pathogenic	0.625	deleterious
D47V	0.9901	pathogenic	0.713	deleterious
D47W	0.9989	pathogenic	0.804	deleterious
D47Y	0.9727	pathogenic	0.825	deleterious
R48A	0.267	benign	0.39	neutral
R48C	0.3409	ambiguous	0.59	deleterious
R48D	0.3983	ambiguous	0.414	neutral
R48E	0.2732	benign	0.314	neutral
R48F	0.6015	pathogenic	0.493	prob.delet.
R48G	0.1023	benign	0.415	neutral
R48H	0.0904	benign	0.291	neutral
R48I	0.3921	ambiguous	0.474	prob.neutral
R48K	0.1145	benign	0.371	neutral
R48L	0.2871	benign	0.412	neutral
R48M	0.2877	benign	0.366	neutral
R48N	0.2693	benign	0.145	neutral
R48P	0.9639	pathogenic	0.435	neutral
R48Q	0.084	benign	0.39	neutral
R48S	0.1723	benign	0.152	neutral
R48T	0.1453	benign	0.357	neutral
R48V	0.415	ambiguous	0.431	neutral
R48W	0.3273	benign	0.632	deleterious
R48Y	0.4265	ambiguous	0.465	prob.neutral
L49A	0.9862	pathogenic	0.63	deleterious
L49C	0.9949	pathogenic	0.718	deleterious
L49D	0.9997	pathogenic	0.863	deleterious
L49E	0.9969	pathogenic	0.835	deleterious
L49F	0.9772	pathogenic	0.701	deleterious
L49G	0.998	pathogenic	0.827	deleterious
L49I	0.7056	pathogenic	0.442	neutral
L49K	0.991	pathogenic	0.826	deleterious
L49M	0.768	pathogenic	0.647	deleterious
L49N	0.9972	pathogenic	0.862	deleterious
L49P	0.9995	pathogenic	0.845	deleterious
L49Q	0.9874	pathogenic	0.867	deleterious
L49R	0.9851	pathogenic	0.841	deleterious
L49S	0.9978	pathogenic	0.838	deleterious
L49T	0.9881	pathogenic	0.811	deleterious
L49V	0.8394	pathogenic	0.428	neutral
L49W	0.9937	pathogenic	0.8	deleterious
L49Y	0.9943	pathogenic	0.698	deleterious
L50A	0.9804	pathogenic	0.549	deleterious
L50C	0.9952	pathogenic	0.641	deleterious
L50D	0.9994	pathogenic	0.737	deleterious
L50E	0.9953	pathogenic	0.677	deleterious
L50F	0.9686	pathogenic	0.531	deleterious
L50G	0.9939	pathogenic	0.642	deleterious
L50H	0.9948	pathogenic	0.742	deleterious
L50I	0.8112	pathogenic	0.373	neutral
L50K	0.9883	pathogenic	0.624	deleterious
L50M	0.734	pathogenic	0.475	prob.neutral
L50N	0.9968	pathogenic	0.734	deleterious
L50P	0.9988	pathogenic	0.721	deleterious
L50Q	0.985	pathogenic	0.737	deleterious
L50R	0.9753	pathogenic	0.684	deleterious
L50S	0.9964	pathogenic	0.633	deleterious
L50T	0.9605	pathogenic	0.64	deleterious
L50V	0.8714	pathogenic	0.368	neutral
L50W	0.9876	pathogenic	0.715	deleterious
L50Y	0.9958	pathogenic	0.576	deleterious
D51A	0.5663	pathogenic	0.429	neutral
D51C	0.9681	pathogenic	0.519	prob.delet.
D51E	0.4433	ambiguous	0.291	neutral
D51F	0.9203	pathogenic	0.495	prob.delet.
D51G	0.5614	ambiguous	0.42	neutral
D51H	0.7	pathogenic	0.392	neutral
D51I	0.8697	pathogenic	0.499	prob.delet.
D51K	0.7933	pathogenic	0.407	neutral
D51L	0.7761	pathogenic	0.392	neutral
D51M	0.9332	pathogenic	0.499	prob.delet.
D51N	0.3904	ambiguous	0.495	prob.delet.
D51P	0.9886	pathogenic	0.351	neutral
D51Q	0.7079	pathogenic	0.489	prob.delet.
D51R	0.7524	pathogenic	0.412	neutral
D51S	0.4496	ambiguous	0.421	neutral
D51T	0.7403	pathogenic	0.407	neutral
D51V	0.683	pathogenic	0.404	neutral
D51W	0.9753	pathogenic	0.466	prob.neutral
D51Y	0.6773	pathogenic	0.497	prob.delet.
G52A	0.8904	pathogenic	0.675	deleterious
G52C	0.9725	pathogenic	0.743	deleterious
G52D	0.9191	pathogenic	0.404	neutral
G52E	0.9697	pathogenic	0.535	deleterious
G52F	0.9916	pathogenic	0.728	deleterious
G52H	0.9704	pathogenic	0.692	deleterious
G52I	0.9845	pathogenic	0.728	deleterious
G52K	0.9819	pathogenic	0.558	deleterious
G52L	0.9904	pathogenic	0.654	deleterious
G52M	0.9925	pathogenic	0.723	deleterious
G52N	0.8947	pathogenic	0.586	deleterious
G52P	0.9987	pathogenic	0.691	deleterious
G52Q	0.9665	pathogenic	0.726	deleterious
G52R	0.9495	pathogenic	0.698	deleterious
G52S	0.705	pathogenic	0.677	deleterious
G52T	0.9189	pathogenic	0.54	deleterious
G52V	0.9745	pathogenic	0.629	deleterious
G52W	0.9871	pathogenic	0.741	deleterious
G52Y	0.984	pathogenic	0.729	deleterious
Y53A	0.9987	pathogenic	0.575	deleterious
Y53C	0.9973	pathogenic	0.714	deleterious
Y53D	0.9978	pathogenic	0.659	deleterious
Y53E	0.9992	pathogenic	0.653	deleterious
Y53F	0.9227	pathogenic	0.24	neutral
Y53G	0.992	pathogenic	0.644	deleterious
Y53H	0.998	pathogenic	0.576	deleterious
Y53I	0.9975	pathogenic	0.631	deleterious
Y53K	0.9993	pathogenic	0.645	deleterious
Y53L	0.9877	pathogenic	0.491	prob.delet.
Y53M	0.9982	pathogenic	0.589	deleterious
Y53N	0.9919	pathogenic	0.653	deleterious
Y53P	0.9978	pathogenic	0.691	deleterious
Y53Q	0.9996	pathogenic	0.601	deleterious
Y53R	0.9974	pathogenic	0.658	deleterious
Y53S	0.9932	pathogenic	0.656	deleterious
Y53T	0.9981	pathogenic	0.659	deleterious
Y53V	0.9928	pathogenic	0.574	deleterious
Y53W	0.9795	pathogenic	0.464	prob.neutral
D54A	0.9987	pathogenic	0.601	deleterious
D54C	0.9999	pathogenic	0.807	deleterious
D54E	0.9965	pathogenic	0.347	neutral
D54F	0.9999	pathogenic	0.841	deleterious
D54G	0.9987	pathogenic	0.619	deleterious
D54H	0.9991	pathogenic	0.766	deleterious
D54I	0.9997	pathogenic	0.807	deleterious
D54K	0.9994	pathogenic	0.639	deleterious
D54L	0.9994	pathogenic	0.715	deleterious
D54M	1	pathogenic	0.81	deleterious
D54N	0.9852	pathogenic	0.707	deleterious
D54P	0.9997	pathogenic	0.63	deleterious
D54Q	0.9992	pathogenic	0.726	deleterious
D54R	0.9982	pathogenic	0.804	deleterious
D54S	0.9945	pathogenic	0.694	deleterious
D54T	0.9992	pathogenic	0.659	deleterious
D54V	0.9987	pathogenic	0.683	deleterious
D54W	1	pathogenic	0.786	deleterious
D54Y	0.9985	pathogenic	0.846	deleterious
N55A	0.6805	pathogenic	0.599	deleterious
N55C	0.747	pathogenic	0.636	deleterious
N55D	0.8106	pathogenic	0.481	prob.neutral
N55E	0.9477	pathogenic	0.591	deleterious
N55F	0.8536	pathogenic	0.619	deleterious
N55G	0.7215	pathogenic	0.366	neutral
N55H	0.4037	ambiguous	0.585	deleterious
N55I	0.6529	pathogenic	0.562	deleterious
N55K	0.9219	pathogenic	0.593	deleterious
N55L	0.6872	pathogenic	0.607	deleterious
N55M	0.7978	pathogenic	0.686	deleterious
N55P	0.8455	pathogenic	0.612	deleterious
N55Q	0.8368	pathogenic	0.561	deleterious
N55R	0.8697	pathogenic	0.637	deleterious
N55S	0.1484	benign	0.373	neutral
N55T	0.5544	ambiguous	0.595	deleterious
N55V	0.624	pathogenic	0.577	deleterious
N55W	0.9419	pathogenic	0.536	deleterious
N55Y	0.4673	ambiguous	0.648	deleterious
R56A	0.9975	pathogenic	0.526	prob.delet.
R56C	0.9946	pathogenic	0.687	deleterious
R56D	0.998	pathogenic	0.686	deleterious
R56E	0.9926	pathogenic	0.554	deleterious
R56F	0.9989	pathogenic	0.71	deleterious
R56G	0.9958	pathogenic	0.651	deleterious
R56I	0.9969	pathogenic	0.692	deleterious
R56K	0.9534	pathogenic	0.455	prob.neutral
R56L	0.9904	pathogenic	0.651	deleterious
R56M	0.9988	pathogenic	0.657	deleterious
R56N	0.9963	pathogenic	0.642	deleterious
R56P	0.9994	pathogenic	0.687	deleterious
R56Q	0.9552	pathogenic	0.638	deleterious
R56S	0.9971	pathogenic	0.639	deleterious
R56T	0.9958	pathogenic	0.658	deleterious
R56V	0.9972	pathogenic	0.672	deleterious
R56W	0.9871	pathogenic	0.722	deleterious
R56Y	0.9941	pathogenic	0.741	deleterious
L57A	0.9905	pathogenic	0.511	prob.delet.
L57C	0.9976	pathogenic	0.637	deleterious
L57D	0.9997	pathogenic	0.665	deleterious
L57E	0.9962	pathogenic	0.637	deleterious
L57F	0.9843	pathogenic	0.59	deleterious
L57G	0.998	pathogenic	0.637	deleterious
L57H	0.9972	pathogenic	0.628	deleterious
L57I	0.7317	pathogenic	0.346	neutral
L57K	0.9934	pathogenic	0.653	deleterious
L57M	0.8489	pathogenic	0.534	deleterious
L57N	0.9976	pathogenic	0.668	deleterious
L57P	0.9994	pathogenic	0.671	deleterious
L57Q	0.99	pathogenic	0.677	deleterious
L57R	0.986	pathogenic	0.658	deleterious
L57S	0.9985	pathogenic	0.657	deleterious
L57T	0.9937	pathogenic	0.636	deleterious
L57V	0.8762	pathogenic	0.356	neutral
L57W	0.9945	pathogenic	0.641	deleterious
L57Y	0.9948	pathogenic	0.622	deleterious
R58A	0.9985	pathogenic	0.508	prob.delet.
R58C	0.9958	pathogenic	0.84	deleterious
R58D	0.9997	pathogenic	0.829	deleterious
R58E	0.997	pathogenic	0.512	prob.delet.
R58F	0.9993	pathogenic	0.872	deleterious
R58G	0.9985	pathogenic	0.711	deleterious
R58H	0.9882	pathogenic	0.659	deleterious
R58I	0.9972	pathogenic	0.834	deleterious
R58K	0.9847	pathogenic	0.388	neutral
R58L	0.991	pathogenic	0.711	deleterious
R58M	0.9996	pathogenic	0.677	deleterious
R58N	0.9997	pathogenic	0.783	deleterious
R58P	0.9901	pathogenic	0.827	deleterious
R58Q	0.9887	pathogenic	0.786	deleterious
R58S	0.9994	pathogenic	0.776	deleterious
R58T	0.9994	pathogenic	0.772	deleterious
R58V	0.9973	pathogenic	0.854	deleterious
R58W	0.9923	pathogenic	0.822	deleterious
R58Y	0.998	pathogenic	0.842	deleterious
P59A	0.9931	pathogenic	0.805	deleterious
P59C	0.9997	pathogenic	0.807	deleterious
P59D	0.9996	pathogenic	0.782	deleterious
P59E	0.9994	pathogenic	0.782	deleterious
P59F	0.9999	pathogenic	0.825	deleterious
P59G	0.9979	pathogenic	0.793	deleterious
P59H	0.9995	pathogenic	0.809	deleterious
P59I	0.9996	pathogenic	0.806	deleterious
P59K	0.9995	pathogenic	0.78	deleterious
P59M	0.9998	pathogenic	0.807	deleterious
P59N	0.9998	pathogenic	0.781	deleterious
P59Q	0.9995	pathogenic	0.736	deleterious
P59R	0.9983	pathogenic	0.791	deleterious
P59S	0.9991	pathogenic	0.804	deleterious
P59T	0.9988	pathogenic	0.777	deleterious
P59V	0.9986	pathogenic	0.795	deleterious
P59W	0.9999	pathogenic	0.761	deleterious
P59Y	0.9999	pathogenic	0.805	deleterious
G60A	0.8319	pathogenic	0.294	neutral
G60C	0.97	pathogenic	0.868	deleterious
G60D	0.9314	pathogenic	0.784	deleterious
G60E	0.9725	pathogenic	0.807	deleterious
G60F	0.978	pathogenic	0.867	deleterious
G60H	0.9806	pathogenic	0.862	deleterious
G60I	0.9922	pathogenic	0.849	deleterious
G60K	0.9935	pathogenic	0.8	deleterious
G60L	0.9755	pathogenic	0.82	deleterious
G60M	0.9848	pathogenic	0.873	deleterious
G60N	0.932	pathogenic	0.774	deleterious
G60P	0.9984	pathogenic	0.792	deleterious
G60Q	0.969	pathogenic	0.846	deleterious
G60R	0.9773	pathogenic	0.822	deleterious
G60S	0.7174	pathogenic	0.694	deleterious
G60T	0.9459	pathogenic	0.812	deleterious
G60V	0.9796	pathogenic	0.828	deleterious
G60W	0.9808	pathogenic	0.835	deleterious
G60Y	0.9743	pathogenic	0.872	deleterious
L61A	0.9081	pathogenic	0.314	neutral
L61C	0.9861	pathogenic	0.34	neutral
L61D	0.993	pathogenic	0.511	prob.delet.
L61E	0.9736	pathogenic	0.528	prob.delet.
L61F	0.7311	pathogenic	0.124	neutral
L61G	0.9723	pathogenic	0.41	neutral
L61H	0.9598	pathogenic	0.526	prob.delet.
L61I	0.502	ambiguous	0.255	neutral
L61K	0.9645	pathogenic	0.531	deleterious
L61M	0.542	ambiguous	0.257	neutral
L61N	0.9736	pathogenic	0.509	prob.delet.
L61P	0.9821	pathogenic	0.536	deleterious
L61Q	0.9393	pathogenic	0.511	prob.delet.
L61R	0.9278	pathogenic	0.468	prob.neutral
L61S	0.9727	pathogenic	0.195	neutral
L61T	0.9314	pathogenic	0.332	neutral
L61V	0.6498	pathogenic	0.282	neutral
L61W	0.9122	pathogenic	0.627	deleterious
L61Y	0.938	pathogenic	0.31	neutral
G62A	0.8746	pathogenic	0.423	neutral
G62C	0.9846	pathogenic	0.773	deleterious
G62D	0.9742	pathogenic	0.563	deleterious
G62E	0.975	pathogenic	0.737	deleterious
G62F	0.992	pathogenic	0.782	deleterious
G62H	0.9935	pathogenic	0.773	deleterious
G62I	0.9926	pathogenic	0.769	deleterious
G62K	0.9919	pathogenic	0.745	deleterious
G62L	0.9829	pathogenic	0.731	deleterious
G62M	0.9916	pathogenic	0.755	deleterious
G62N	0.9825	pathogenic	0.708	deleterious
G62P	0.995	pathogenic	0.746	deleterious
G62Q	0.979	pathogenic	0.771	deleterious
G62R	0.9781	pathogenic	0.779	deleterious
G62S	0.8801	pathogenic	0.654	deleterious
G62T	0.9616	pathogenic	0.373	neutral
G62V	0.9827	pathogenic	0.719	deleterious
G62W	0.9866	pathogenic	0.774	deleterious
G62Y	0.9913	pathogenic	0.782	deleterious
E63C	0.9603	pathogenic	0.555	deleterious
E63D	0.1351	benign	0.063	neutral
E63F	0.9003	pathogenic	0.525	prob.delet.
E63G	0.2819	benign	0.117	neutral
E63H	0.7647	pathogenic	0.348	neutral
E63I	0.7461	pathogenic	0.523	prob.delet.
E63L	0.7487	pathogenic	0.496	prob.delet.
E63M	0.8042	pathogenic	0.505	prob.delet.
E63N	0.5003	ambiguous	0.328	neutral
E63P	0.8922	pathogenic	0.442	neutral
E63Q	0.3169	benign	0.348	neutral
E63R	0.5916	pathogenic	0.355	neutral
E63S	0.4233	ambiguous	0.295	neutral
E63T	0.5698	pathogenic	0.414	neutral
E63V	0.5477	ambiguous	0.434	neutral
E63W	0.9592	pathogenic	0.561	deleterious
E63Y	0.85	pathogenic	0.528	prob.delet.
R64A	0.2253	benign	0.041	neutral
R64D	0.4066	ambiguous	0.148	neutral
R64E	0.2282	benign	0.049	neutral
R64F	0.5444	ambiguous	0.373	neutral
R64G	0.1442	benign	0.12	neutral
R64I	0.3308	benign	0.065	neutral
R64K	0.0884	benign	0.029	neutral
R64L	0.2503	benign	0.13	neutral
R64M	0.2379	benign	0.152	neutral
R64N	0.3289	benign	0.07	neutral
R64P	0.7541	pathogenic	0.307	neutral
R64Q	0.085	benign	0.09	neutral
R64S	0.2481	benign	0.037	neutral
R64T	0.1327	benign	0.038	neutral
R64V	0.3151	benign	0.156	neutral
R64W	0.2606	benign	0.223	neutral
R64Y	0.4028	ambiguous	0.348	neutral
V65A	0.3655	ambiguous	0.303	neutral
V65C	0.918	pathogenic	0.43	neutral
V65D	0.7525	pathogenic	0.539	deleterious
V65E	0.4866	ambiguous	0.545	deleterious
V65F	0.4488	ambiguous	0.398	neutral
V65G	0.4996	ambiguous	0.64	deleterious
V65H	0.8473	pathogenic	0.63	deleterious
V65I	0.0803	benign	0.094	neutral
V65K	0.5303	ambiguous	0.567	deleterious
V65L	0.327	benign	0.117	neutral
V65M	0.266	benign	0.315	neutral
V65N	0.5979	pathogenic	0.494	prob.delet.
V65P	0.4572	ambiguous	0.451	prob.neutral
V65Q	0.4974	ambiguous	0.421	neutral
V65R	0.4797	ambiguous	0.494	prob.delet.
V65S	0.5065	ambiguous	0.584	deleterious
V65T	0.2697	benign	0.4	neutral
V65W	0.9439	pathogenic	0.638	deleterious
V65Y	0.848	pathogenic	0.34	neutral
T66A	0.8479	pathogenic	0.414	neutral
T66C	0.9787	pathogenic	0.44	neutral
T66D	0.9965	pathogenic	0.64	deleterious
T66E	0.9949	pathogenic	0.638	deleterious
T66F	0.9974	pathogenic	0.639	deleterious
T66G	0.9755	pathogenic	0.628	deleterious
T66H	0.9961	pathogenic	0.624	deleterious
T66I	0.9567	pathogenic	0.281	neutral
T66K	0.9968	pathogenic	0.627	deleterious
T66L	0.8453	pathogenic	0.492	prob.delet.
T66M	0.8653	pathogenic	0.436	neutral
T66P	0.9709	pathogenic	0.61	deleterious
T66Q	0.9908	pathogenic	0.471	prob.neutral
T66R	0.9942	pathogenic	0.518	prob.delet.
T66S	0.905	pathogenic	0.53	deleterious
T66V	0.7995	pathogenic	0.197	neutral
T66W	0.9988	pathogenic	0.608	deleterious
T66Y	0.9984	pathogenic	0.588	deleterious
E67A	0.1257	benign	0.127	neutral
E67C	0.8837	pathogenic	0.724	deleterious
E67D	0.2666	benign	0.531	deleterious
E67F	0.7045	pathogenic	0.651	deleterious
E67G	0.3206	benign	0.562	deleterious
E67H	0.3528	ambiguous	0.476	prob.neutral
E67I	0.202	benign	0.684	deleterious
E67K	0.1078	benign	0.102	neutral
E67L	0.2504	benign	0.484	prob.neutral
E67M	0.31	benign	0.641	deleterious
E67N	0.3145	benign	0.533	deleterious
E67P	0.7781	pathogenic	0.575	deleterious
E67Q	0.096	benign	0.576	deleterious
E67R	0.1506	benign	0.541	deleterious
E67S	0.2162	benign	0.133	neutral
E67T	0.148	benign	0.591	deleterious
E67W	0.8693	pathogenic	0.703	deleterious
E67Y	0.6673	pathogenic	0.649	deleterious
V68A	0.9951	pathogenic	0.503	prob.delet.
V68C	0.9984	pathogenic	0.634	deleterious
V68D	0.9994	pathogenic	0.854	deleterious
V68E	0.9974	pathogenic	0.768	deleterious
V68F	0.9946	pathogenic	0.301	neutral
V68G	0.988	pathogenic	0.782	deleterious
V68H	0.9998	pathogenic	0.838	deleterious
V68I	0.1945	benign	0.385	neutral
V68K	0.999	pathogenic	0.767	deleterious
V68L	0.9831	pathogenic	0.503	prob.delet.
V68M	0.9862	pathogenic	0.359	neutral
V68N	0.9979	pathogenic	0.857	deleterious
V68P	0.9989	pathogenic	0.822	deleterious
V68Q	0.9987	pathogenic	0.808	deleterious
V68R	0.9976	pathogenic	0.856	deleterious
V68S	0.9973	pathogenic	0.44	neutral
V68T	0.9919	pathogenic	0.637	deleterious
V68W	0.9999	pathogenic	0.844	deleterious
V68Y	0.9992	pathogenic	0.747	deleterious
K69A	0.5579	ambiguous	0.391	neutral
K69C	0.7824	pathogenic	0.627	deleterious
K69D	0.8676	pathogenic	0.579	deleterious
K69E	0.4314	ambiguous	0.455	prob.neutral
K69F	0.7022	pathogenic	0.234	neutral
K69G	0.639	pathogenic	0.126	neutral
K69H	0.244	benign	0.576	deleterious
K69I	0.6338	pathogenic	0.589	deleterious
K69L	0.4698	ambiguous	0.608	deleterious
K69M	0.3284	benign	0.586	deleterious
K69N	0.6462	pathogenic	0.142	neutral
K69P	0.9902	pathogenic	0.645	deleterious
K69Q	0.1448	benign	0.47	prob.neutral
K69R	0.0771	benign	0.177	neutral
K69S	0.5966	pathogenic	0.44	neutral
K69T	0.3409	ambiguous	0.575	deleterious
K69V	0.5717	pathogenic	0.602	deleterious
K69W	0.6991	pathogenic	0.67	deleterious
K69Y	0.6011	pathogenic	0.595	deleterious
T70A	0.7385	pathogenic	0.557	deleterious
T70C	0.922	pathogenic	0.643	deleterious
T70D	0.9984	pathogenic	0.67	deleterious
T70E	0.9975	pathogenic	0.688	deleterious
T70F	0.9976	pathogenic	0.857	deleterious
T70G	0.9454	pathogenic	0.754	deleterious
T70H	0.9961	pathogenic	0.866	deleterious
T70I	0.9718	pathogenic	0.628	deleterious
T70K	0.9984	pathogenic	0.669	deleterious
T70L	0.9361	pathogenic	0.662	deleterious
T70M	0.8315	pathogenic	0.619	deleterious
T70N	0.9762	pathogenic	0.715	deleterious
T70P	0.9942	pathogenic	0.624	deleterious
T70Q	0.9936	pathogenic	0.6	deleterious
T70R	0.997	pathogenic	0.63	deleterious
T70S	0.8215	pathogenic	0.18	neutral
T70V	0.7837	pathogenic	0.6	deleterious
T70W	0.9993	pathogenic	0.834	deleterious
T70Y	0.9981	pathogenic	0.872	deleterious
D71A	0.9268	pathogenic	0.531	deleterious
D71C	0.9947	pathogenic	0.774	deleterious
D71E	0.9373	pathogenic	0.476	prob.neutral
D71F	0.9939	pathogenic	0.752	deleterious
D71G	0.9106	pathogenic	0.504	prob.delet.
D71H	0.9594	pathogenic	0.656	deleterious
D71I	0.9942	pathogenic	0.792	deleterious
D71K	0.9966	pathogenic	0.244	neutral
D71L	0.9909	pathogenic	0.758	deleterious
D71M	0.9963	pathogenic	0.748	deleterious
D71N	0.2737	benign	0.12	neutral
D71P	0.9994	pathogenic	0.763	deleterious
D71Q	0.9848	pathogenic	0.606	deleterious
D71R	0.9931	pathogenic	0.719	deleterious
D71S	0.6481	pathogenic	0.199	neutral
D71T	0.9423	pathogenic	0.633	deleterious
D71V	0.9819	pathogenic	0.765	deleterious
D71W	0.9989	pathogenic	0.747	deleterious
D71Y	0.9609	pathogenic	0.752	deleterious
I72A	0.9754	pathogenic	0.66	deleterious
I72C	0.9829	pathogenic	0.644	deleterious
I72D	0.9998	pathogenic	0.86	deleterious
I72E	0.9996	pathogenic	0.852	deleterious
I72F	0.8194	pathogenic	0.717	deleterious
I72G	0.9981	pathogenic	0.81	deleterious
I72H	0.9991	pathogenic	0.856	deleterious
I72K	0.9995	pathogenic	0.848	deleterious
I72M	0.4818	ambiguous	0.554	deleterious
I72N	0.9969	pathogenic	0.867	deleterious
I72P	0.9997	pathogenic	0.863	deleterious
I72Q	0.9989	pathogenic	0.862	deleterious
I72R	0.9987	pathogenic	0.863	deleterious
I72S	0.9892	pathogenic	0.828	deleterious
I72T	0.9838	pathogenic	0.342	neutral
I72V	0.1913	benign	0.274	neutral
I72W	0.9984	pathogenic	0.863	deleterious
I72Y	0.9912	pathogenic	0.707	deleterious
F73A	0.9668	pathogenic	0.501	prob.delet.
F73C	0.9411	pathogenic	0.459	prob.neutral
F73D	0.9844	pathogenic	0.611	deleterious
F73E	0.9857	pathogenic	0.598	deleterious
F73G	0.9895	pathogenic	0.529	prob.delet.
F73H	0.8201	pathogenic	0.427	neutral
F73K	0.9881	pathogenic	0.602	deleterious
F73L	0.9701	pathogenic	0.55	deleterious
F73M	0.9115	pathogenic	0.371	neutral
F73N	0.9461	pathogenic	0.564	deleterious
F73P	0.9999	pathogenic	0.53	deleterious
F73Q	0.9665	pathogenic	0.508	prob.delet.
F73R	0.9615	pathogenic	0.531	deleterious
F73S	0.9227	pathogenic	0.512	prob.delet.
F73T	0.9644	pathogenic	0.502	prob.delet.
F73V	0.8583	pathogenic	0.525	prob.delet.
F73W	0.7615	pathogenic	0.415	neutral
F73Y	0.1442	benign	0.054	neutral
V74A	0.9695	pathogenic	0.407	neutral
V74C	0.9873	pathogenic	0.709	deleterious
V74D	0.9997	pathogenic	0.883	deleterious
V74E	0.9989	pathogenic	0.85	deleterious
V74F	0.9841	pathogenic	0.81	deleterious
V74G	0.9885	pathogenic	0.875	deleterious
V74H	0.9996	pathogenic	0.844	deleterious
V74K	0.9995	pathogenic	0.863	deleterious
V74L	0.9443	pathogenic	0.152	neutral
V74M	0.975	pathogenic	0.701	deleterious
V74N	0.9989	pathogenic	0.875	deleterious
V74P	0.9972	pathogenic	0.883	deleterious
V74Q	0.9981	pathogenic	0.879	deleterious
V74R	0.9977	pathogenic	0.88	deleterious
V74S	0.9912	pathogenic	0.87	deleterious
V74T	0.9786	pathogenic	0.624	deleterious
V74W	0.9998	pathogenic	0.804	deleterious
V74Y	0.9992	pathogenic	0.787	deleterious
T75A	0.7658	pathogenic	0.315	neutral
T75C	0.9686	pathogenic	0.404	neutral
T75D	0.9815	pathogenic	0.389	neutral
T75E	0.9733	pathogenic	0.37	neutral
T75F	0.9769	pathogenic	0.572	deleterious
T75G	0.9129	pathogenic	0.477	prob.neutral
T75H	0.9427	pathogenic	0.561	deleterious
T75I	0.949	pathogenic	0.408	neutral
T75K	0.9678	pathogenic	0.365	neutral
T75L	0.7103	pathogenic	0.388	neutral
T75M	0.7679	pathogenic	0.358	neutral
T75N	0.7949	pathogenic	0.372	neutral
T75P	0.8453	pathogenic	0.169	neutral
T75Q	0.9307	pathogenic	0.357	neutral
T75R	0.9218	pathogenic	0.39	neutral
T75S	0.7494	pathogenic	0.359	neutral
T75V	0.8541	pathogenic	0.125	neutral
T75W	0.992	pathogenic	0.606	deleterious
T75Y	0.9782	pathogenic	0.527	prob.delet.
S76A	0.745	pathogenic	0.474	prob.neutral
S76C	0.9721	pathogenic	0.439	neutral
S76D	0.9942	pathogenic	0.554	deleterious
S76E	0.9962	pathogenic	0.433	neutral
S76F	0.9964	pathogenic	0.337	neutral
S76H	0.9902	pathogenic	0.42	neutral
S76I	0.9957	pathogenic	0.634	deleterious
S76K	0.9997	pathogenic	0.172	neutral
S76L	0.9895	pathogenic	0.477	prob.neutral
S76M	0.9912	pathogenic	0.43	neutral
S76N	0.976	pathogenic	0.57	deleterious
S76P	0.9995	pathogenic	0.55	deleterious
S76Q	0.9927	pathogenic	0.613	deleterious
S76R	0.9984	pathogenic	0.474	prob.neutral
S76T	0.8776	pathogenic	0.402	neutral
S76V	0.9925	pathogenic	0.55	deleterious
S76W	0.9943	pathogenic	0.742	deleterious
S76Y	0.9915	pathogenic	0.674	deleterious
F77A	0.9829	pathogenic	0.544	deleterious
F77C	0.982	pathogenic	0.695	deleterious
F77D	0.9996	pathogenic	0.642	deleterious
F77E	0.9993	pathogenic	0.66	deleterious
F77G	0.9984	pathogenic	0.662	deleterious
F77H	0.9978	pathogenic	0.627	deleterious
F77I	0.3451	ambiguous	0.178	neutral
F77K	0.9994	pathogenic	0.312	neutral
F77L	0.9638	pathogenic	0.316	neutral
F77M	0.7549	pathogenic	0.442	neutral
F77N	0.9984	pathogenic	0.672	deleterious
F77P	0.9995	pathogenic	0.716	deleterious
F77Q	0.9984	pathogenic	0.714	deleterious
F77R	0.9982	pathogenic	0.657	deleterious
F77S	0.9935	pathogenic	0.648	deleterious
F77T	0.9855	pathogenic	0.674	deleterious
F77V	0.6285	pathogenic	0.508	prob.delet.
F77W	0.9629	pathogenic	0.392	neutral
F77Y	0.9282	pathogenic	0.086	neutral
G78A	0.9805	pathogenic	0.463	prob.neutral
G78C	0.9975	pathogenic	0.831	deleterious
G78D	0.998	pathogenic	0.745	deleterious
G78E	0.9986	pathogenic	0.788	deleterious
G78F	0.9967	pathogenic	0.862	deleterious
G78H	0.9995	pathogenic	0.543	deleterious
G78I	0.9964	pathogenic	0.855	deleterious
G78K	0.9998	pathogenic	0.784	deleterious
G78L	0.9946	pathogenic	0.799	deleterious
G78M	0.9992	pathogenic	0.845	deleterious
G78N	0.9991	pathogenic	0.824	deleterious
G78P	0.9987	pathogenic	0.779	deleterious
G78Q	0.9989	pathogenic	0.799	deleterious
G78S	0.9679	pathogenic	0.318	neutral
G78T	0.9949	pathogenic	0.79	deleterious
G78V	0.9956	pathogenic	0.802	deleterious
G78W	0.9974	pathogenic	0.787	deleterious
G78Y	0.9983	pathogenic	0.828	deleterious
P79A	0.8816	pathogenic	0.59	deleterious
P79C	0.9987	pathogenic	0.664	deleterious
P79D	0.9918	pathogenic	0.659	deleterious
P79E	0.9855	pathogenic	0.653	deleterious
P79F	0.9964	pathogenic	0.652	deleterious
P79G	0.9807	pathogenic	0.679	deleterious
P79H	0.9814	pathogenic	0.692	deleterious
P79I	0.9935	pathogenic	0.612	deleterious
P79K	0.9949	pathogenic	0.645	deleterious
P79L	0.9607	pathogenic	0.624	deleterious
P79M	0.9898	pathogenic	0.69	deleterious
P79N	0.9901	pathogenic	0.651	deleterious
P79Q	0.9816	pathogenic	0.581	deleterious
P79R	0.978	pathogenic	0.646	deleterious
P79S	0.9624	pathogenic	0.691	deleterious
P79V	0.9829	pathogenic	0.678	deleterious
P79W	0.9979	pathogenic	0.673	deleterious
P79Y	0.9959	pathogenic	0.645	deleterious
V80A	0.9715	pathogenic	0.398	neutral
V80C	0.9963	pathogenic	0.539	deleterious
V80D	0.9991	pathogenic	0.788	deleterious
V80E	0.9967	pathogenic	0.777	deleterious
V80F	0.9715	pathogenic	0.686	deleterious
V80G	0.9825	pathogenic	0.783	deleterious
V80H	0.9993	pathogenic	0.771	deleterious
V80I	0.2811	benign	0.391	neutral
V80K	0.9986	pathogenic	0.776	deleterious
V80L	0.9498	pathogenic	0.457	prob.neutral
V80M	0.967	pathogenic	0.6	deleterious
V80N	0.9973	pathogenic	0.775	deleterious
V80P	0.9938	pathogenic	0.758	deleterious
V80Q	0.9964	pathogenic	0.735	deleterious
V80R	0.9945	pathogenic	0.774	deleterious
V80S	0.9882	pathogenic	0.779	deleterious
V80T	0.9788	pathogenic	0.638	deleterious
V80W	0.9997	pathogenic	0.755	deleterious
V80Y	0.9978	pathogenic	0.435	neutral
S81A	0.5222	ambiguous	0.432	neutral
S81C	0.9325	pathogenic	0.433	neutral
S81D	0.9095	pathogenic	0.569	deleterious
S81E	0.9722	pathogenic	0.577	deleterious
S81F	0.9808	pathogenic	0.386	neutral
S81G	0.7699	pathogenic	0.132	neutral
S81H	0.9537	pathogenic	0.403	neutral
S81I	0.9521	pathogenic	0.4	neutral
S81K	0.9964	pathogenic	0.585	deleterious
S81L	0.8032	pathogenic	0.445	prob.neutral
S81M	0.9112	pathogenic	0.423	neutral
S81N	0.7755	pathogenic	0.587	deleterious
S81P	0.9978	pathogenic	0.51	prob.delet.
S81Q	0.9595	pathogenic	0.549	deleterious
S81R	0.9892	pathogenic	0.501	prob.delet.
S81T	0.6628	pathogenic	0.506	prob.delet.
S81V	0.9272	pathogenic	0.503	prob.delet.
S81W	0.9758	pathogenic	0.562	deleterious
S81Y	0.9635	pathogenic	0.396	neutral
D82A	0.9747	pathogenic	0.38	neutral
D82C	0.9991	pathogenic	0.746	deleterious
D82E	0.9452	pathogenic	0.378	neutral
D82F	0.9983	pathogenic	0.759	deleterious
D82G	0.9899	pathogenic	0.5	prob.delet.
D82H	0.9963	pathogenic	0.565	deleterious
D82I	0.9949	pathogenic	0.76	deleterious
D82K	0.9981	pathogenic	0.316	neutral
D82L	0.9931	pathogenic	0.742	deleterious
D82M	0.9991	pathogenic	0.752	deleterious
D82N	0.9739	pathogenic	0.619	deleterious
D82P	0.9942	pathogenic	0.535	deleterious
D82Q	0.9958	pathogenic	0.649	deleterious
D82R	0.9959	pathogenic	0.636	deleterious
D82S	0.958	pathogenic	0.466	prob.neutral
D82T	0.9871	pathogenic	0.607	deleterious
D82V	0.9838	pathogenic	0.731	deleterious
D82W	0.9997	pathogenic	0.676	deleterious
D82Y	0.9942	pathogenic	0.751	deleterious
H83A	0.3298	benign	0.19	neutral
H83C	0.6987	pathogenic	0.22	neutral
H83D	0.4969	ambiguous	0.144	neutral
H83E	0.5614	ambiguous	0.069	neutral
H83F	0.5585	ambiguous	0.209	neutral
H83G	0.4803	ambiguous	0.184	neutral
H83I	0.4793	ambiguous	0.039	neutral
H83K	0.484	ambiguous	0.141	neutral
H83L	0.237	benign	0.175	neutral
H83M	0.4571	ambiguous	0.322	neutral
H83N	0.1288	benign	0.09	neutral
H83P	0.6528	pathogenic	0.314	neutral
H83Q	0.2685	benign	0.109	neutral
H83R	0.2647	benign	0.087	neutral
H83S	0.2262	benign	0.04	neutral
H83T	0.1626	benign	0.046	neutral
H83V	0.3788	ambiguous	0.04	neutral
H83W	0.7215	pathogenic	0.219	neutral
H83Y	0.2821	benign	0.102	neutral
D84A	0.7295	pathogenic	0.33	neutral
D84C	0.9894	pathogenic	0.593	deleterious
D84E	0.3884	ambiguous	0.084	neutral
D84F	0.9647	pathogenic	0.519	prob.delet.
D84G	0.7606	pathogenic	0.2	neutral
D84I	0.9456	pathogenic	0.512	prob.delet.
D84K	0.9022	pathogenic	0.203	neutral
D84L	0.8644	pathogenic	0.385	neutral
D84M	0.9677	pathogenic	0.483	prob.neutral
D84N	0.4556	ambiguous	0.166	neutral
D84P	0.9917	pathogenic	0.24	neutral
D84Q	0.8098	pathogenic	0.094	neutral
D84R	0.8921	pathogenic	0.406	neutral
D84S	0.5953	pathogenic	0.176	neutral
D84T	0.8275	pathogenic	0.118	neutral
D84V	0.8667	pathogenic	0.37	neutral
D84W	0.9942	pathogenic	0.613	deleterious
D84Y	0.8817	pathogenic	0.512	prob.delet.
M85A	0.9767	pathogenic	0.238	neutral
M85C	0.9823	pathogenic	0.193	neutral
M85D	0.9918	pathogenic	0.382	neutral
M85E	0.9285	pathogenic	0.31	neutral
M85F	0.9424	pathogenic	0.248	neutral
M85G	0.956	pathogenic	0.291	neutral
M85H	0.9811	pathogenic	0.233	neutral
M85I	0.9983	pathogenic	0.094	neutral
M85K	0.9327	pathogenic	0.323	neutral
M85L	0.8601	pathogenic	0.038	neutral
M85N	0.9625	pathogenic	0.393	neutral
M85P	0.9989	pathogenic	0.373	neutral
M85Q	0.6552	pathogenic	0.178	neutral
M85R	0.8845	pathogenic	0.336	neutral
M85S	0.9421	pathogenic	0.341	neutral
M85T	0.9845	pathogenic	0.333	neutral
M85V	0.9444	pathogenic	0.152	neutral
M85W	0.9859	pathogenic	0.218	neutral
M85Y	0.9796	pathogenic	0.332	neutral
E86A	0.908	pathogenic	0.438	neutral
E86C	0.9962	pathogenic	0.749	deleterious
E86D	0.7679	pathogenic	0.347	neutral
E86F	0.9972	pathogenic	0.704	deleterious
E86G	0.9405	pathogenic	0.548	deleterious
E86H	0.9898	pathogenic	0.493	prob.delet.
E86I	0.9837	pathogenic	0.677	deleterious
E86K	0.9822	pathogenic	0.4	neutral
E86L	0.9895	pathogenic	0.668	deleterious
E86M	0.985	pathogenic	0.742	deleterious
E86N	0.9712	pathogenic	0.633	deleterious
E86P	0.9997	pathogenic	0.559	deleterious
E86Q	0.8283	pathogenic	0.554	deleterious
E86R	0.9738	pathogenic	0.666	deleterious
E86S	0.9195	pathogenic	0.294	neutral
E86T	0.9464	pathogenic	0.55	deleterious
E86V	0.9436	pathogenic	0.663	deleterious
E86W	0.9984	pathogenic	0.738	deleterious
E86Y	0.9939	pathogenic	0.685	deleterious
Y87A	0.9988	pathogenic	0.773	deleterious
Y87C	0.9917	pathogenic	0.809	deleterious
Y87D	0.9989	pathogenic	0.855	deleterious
Y87E	0.9998	pathogenic	0.826	deleterious
Y87F	0.3866	ambiguous	0.33	neutral
Y87G	0.9942	pathogenic	0.84	deleterious
Y87H	0.9988	pathogenic	0.252	neutral
Y87I	0.9915	pathogenic	0.721	deleterious
Y87K	0.9998	pathogenic	0.851	deleterious
Y87L	0.9759	pathogenic	0.69	deleterious
Y87M	0.99	pathogenic	0.618	deleterious
Y87N	0.9964	pathogenic	0.851	deleterious
Y87P	0.9999	pathogenic	0.868	deleterious
Y87Q	0.9998	pathogenic	0.701	deleterious
Y87R	0.9996	pathogenic	0.856	deleterious
Y87S	0.9974	pathogenic	0.822	deleterious
Y87T	0.9985	pathogenic	0.849	deleterious
Y87V	0.9814	pathogenic	0.71	deleterious
Y87W	0.9762	pathogenic	0.516	prob.delet.
T88A	0.6892	pathogenic	0.522	prob.delet.
T88C	0.9704	pathogenic	0.577	deleterious
T88D	0.9654	pathogenic	0.661	deleterious
T88E	0.9366	pathogenic	0.589	deleterious
T88F	0.9581	pathogenic	0.719	deleterious
T88G	0.8705	pathogenic	0.596	deleterious
T88H	0.9045	pathogenic	0.744	deleterious
T88I	0.925	pathogenic	0.693	deleterious
T88K	0.965	pathogenic	0.323	neutral
T88L	0.7893	pathogenic	0.572	deleterious
T88M	0.6419	pathogenic	0.58	deleterious
T88N	0.8092	pathogenic	0.729	deleterious
T88P	0.9703	pathogenic	0.698	deleterious
T88Q	0.8549	pathogenic	0.643	deleterious
T88R	0.9278	pathogenic	0.657	deleterious
T88S	0.5587	ambiguous	0.557	deleterious
T88V	0.7792	pathogenic	0.589	deleterious
T88W	0.9859	pathogenic	0.769	deleterious
T88Y	0.9593	pathogenic	0.709	deleterious
I89A	0.8079	pathogenic	0.597	deleterious
I89C	0.9713	pathogenic	0.598	deleterious
I89D	0.9995	pathogenic	0.851	deleterious
I89E	0.9977	pathogenic	0.805	deleterious
I89F	0.896	pathogenic	0.641	deleterious
I89G	0.9935	pathogenic	0.777	deleterious
I89H	0.9991	pathogenic	0.836	deleterious
I89K	0.9984	pathogenic	0.461	prob.neutral
I89L	0.3272	benign	0.152	neutral
I89M	0.2676	benign	0.18	neutral
I89N	0.9939	pathogenic	0.867	deleterious
I89P	0.9988	pathogenic	0.866	deleterious
I89Q	0.9965	pathogenic	0.862	deleterious
I89R	0.997	pathogenic	0.815	deleterious
I89S	0.9587	pathogenic	0.779	deleterious
I89T	0.7779	pathogenic	0.752	deleterious
I89W	0.9984	pathogenic	0.828	deleterious
I89Y	0.9964	pathogenic	0.695	deleterious
D90A	0.9971	pathogenic	0.773	deleterious
D90C	0.9998	pathogenic	0.874	deleterious
D90E	0.9959	pathogenic	0.498	prob.delet.
D90F	0.9994	pathogenic	0.855	deleterious
D90I	0.9996	pathogenic	0.82	deleterious
D90K	0.9997	pathogenic	0.78	deleterious
D90L	0.9986	pathogenic	0.808	deleterious
D90M	0.9998	pathogenic	0.862	deleterious
D90P	0.9997	pathogenic	0.735	deleterious
D90Q	0.9992	pathogenic	0.771	deleterious
D90R	0.999	pathogenic	0.802	deleterious
D90S	0.9915	pathogenic	0.792	deleterious
D90T	0.9977	pathogenic	0.793	deleterious
D90W	0.9999	pathogenic	0.871	deleterious
V91A	0.8843	pathogenic	0.461	prob.neutral
V91C	0.9254	pathogenic	0.719	deleterious
V91D	0.998	pathogenic	0.872	deleterious
V91E	0.9963	pathogenic	0.863	deleterious
V91F	0.8476	pathogenic	0.757	deleterious
V91G	0.9186	pathogenic	0.857	deleterious
V91H	0.9988	pathogenic	0.862	deleterious
V91I	0.1474	benign	0.396	neutral
V91K	0.9988	pathogenic	0.866	deleterious
V91L	0.7077	pathogenic	0.532	deleterious
V91M	0.5512	ambiguous	0.716	deleterious
V91N	0.9906	pathogenic	0.878	deleterious
V91P	0.9994	pathogenic	0.868	deleterious
V91Q	0.9949	pathogenic	0.883	deleterious
V91R	0.9967	pathogenic	0.874	deleterious
V91S	0.9572	pathogenic	0.839	deleterious
V91T	0.8975	pathogenic	0.213	neutral
V91W	0.9991	pathogenic	0.805	deleterious
V91Y	0.9941	pathogenic	0.742	deleterious
F92A	0.9979	pathogenic	0.745	deleterious
F92C	0.9977	pathogenic	0.811	deleterious
F92D	0.9993	pathogenic	0.759	deleterious
F92E	0.9993	pathogenic	0.751	deleterious
F92G	0.9992	pathogenic	0.779	deleterious
F92H	0.9949	pathogenic	0.782	deleterious
F92I	0.9824	pathogenic	0.811	deleterious
F92K	0.9996	pathogenic	0.757	deleterious
F92L	0.999	pathogenic	0.666	deleterious
F92M	0.992	pathogenic	0.797	deleterious
F92N	0.9967	pathogenic	0.789	deleterious
F92P	1	pathogenic	0.776	deleterious
F92Q	0.9984	pathogenic	0.776	deleterious
F92R	0.9979	pathogenic	0.787	deleterious
F92T	0.997	pathogenic	0.831	deleterious
F92V	0.9875	pathogenic	0.787	deleterious
F92W	0.9807	pathogenic	0.785	deleterious
F92Y	0.8316	pathogenic	0.552	deleterious
F93A	0.9991	pathogenic	0.721	deleterious
F93C	0.9971	pathogenic	0.805	deleterious
F93D	0.9999	pathogenic	0.825	deleterious
F93E	0.9998	pathogenic	0.837	deleterious
F93G	0.9994	pathogenic	0.821	deleterious
F93H	0.9979	pathogenic	0.583	deleterious
F93I	0.9881	pathogenic	0.558	deleterious
F93K	0.9998	pathogenic	0.827	deleterious
F93L	0.9964	pathogenic	0.225	neutral
F93M	0.9921	pathogenic	0.533	deleterious
F93N	0.9996	pathogenic	0.84	deleterious
F93P	1	pathogenic	0.829	deleterious
F93Q	0.9993	pathogenic	0.826	deleterious
F93R	0.999	pathogenic	0.84	deleterious
F93S	0.999	pathogenic	0.776	deleterious
F93T	0.9992	pathogenic	0.739	deleterious
F93V	0.9896	pathogenic	0.571	deleterious
F93W	0.9858	pathogenic	0.532	deleterious
F93Y	0.9447	pathogenic	0.379	neutral
R94A	0.9955	pathogenic	0.481	prob.neutral
R94D	0.9995	pathogenic	0.477	prob.neutral
R94E	0.9928	pathogenic	0.252	neutral
R94F	0.9983	pathogenic	0.522	prob.delet.
R94G	0.9949	pathogenic	0.479	prob.neutral
R94I	0.997	pathogenic	0.562	deleterious
R94K	0.966	pathogenic	0.417	neutral
R94L	0.9914	pathogenic	0.475	prob.neutral
R94M	0.9984	pathogenic	0.335	neutral
R94N	0.9985	pathogenic	0.429	neutral
R94P	0.9997	pathogenic	0.54	deleterious
R94Q	0.9134	pathogenic	0.477	prob.neutral
R94T	0.9972	pathogenic	0.462	prob.neutral
R94V	0.9965	pathogenic	0.565	deleterious
R94W	0.9718	pathogenic	0.569	deleterious
R94Y	0.9937	pathogenic	0.533	deleterious
Q95A	0.9559	pathogenic	0.41	neutral
Q95C	0.9984	pathogenic	0.714	deleterious
Q95D	0.9995	pathogenic	0.481	prob.neutral
Q95E	0.8681	pathogenic	0.313	neutral
Q95F	0.9989	pathogenic	0.727	deleterious
Q95G	0.9813	pathogenic	0.517	prob.delet.
Q95H	0.9983	pathogenic	0.44	neutral
Q95I	0.9898	pathogenic	0.704	deleterious
Q95K	0.995	pathogenic	0.434	neutral
Q95L	0.9768	pathogenic	0.517	prob.delet.
Q95M	0.9281	pathogenic	0.448	prob.neutral
Q95N	0.9916	pathogenic	0.549	deleterious
Q95P	0.9997	pathogenic	0.467	prob.neutral
Q95R	0.9962	pathogenic	0.468	prob.neutral
Q95S	0.9593	pathogenic	0.445	prob.neutral
Q95T	0.9478	pathogenic	0.503	prob.delet.
Q95V	0.9798	pathogenic	0.511	prob.delet.
Q95W	0.9998	pathogenic	0.63	deleterious
Q95Y	0.9996	pathogenic	0.437	neutral
S96A	0.1561	benign	0.09	neutral
S96C	0.3144	benign	0.532	deleterious
S96D	0.8375	pathogenic	0.501	prob.delet.
S96E	0.6815	pathogenic	0.513	prob.delet.
S96F	0.4962	ambiguous	0.682	deleterious
S96G	0.1992	benign	0.098	neutral
S96H	0.4477	ambiguous	0.549	deleterious
S96I	0.3973	ambiguous	0.647	deleterious
S96K	0.7426	pathogenic	0.504	prob.delet.
S96L	0.2995	benign	0.562	deleterious
S96M	0.2447	benign	0.553	deleterious
S96N	0.3457	ambiguous	0.493	prob.delet.
S96P	0.9981	pathogenic	0.633	deleterious
S96Q	0.4536	ambiguous	0.424	neutral
S96R	0.6175	pathogenic	0.671	deleterious
S96T	0.1011	benign	0.072	neutral
S96V	0.3948	ambiguous	0.582	deleterious
S96W	0.5735	pathogenic	0.737	deleterious
S96Y	0.3954	ambiguous	0.626	deleterious
W97A	0.9997	pathogenic	0.763	deleterious
W97C	0.9998	pathogenic	0.611	deleterious
W97D	1	pathogenic	0.886	deleterious
W97E	0.9999	pathogenic	0.864	deleterious
W97F	0.9627	pathogenic	0.739	deleterious
W97G	0.9986	pathogenic	0.846	deleterious
W97H	0.9996	pathogenic	0.845	deleterious
W97I	0.9995	pathogenic	0.887	deleterious
W97K	1	pathogenic	0.847	deleterious
W97L	0.9986	pathogenic	0.851	deleterious
W97M	0.9997	pathogenic	0.664	deleterious
W97N	1	pathogenic	0.895	deleterious
W97P	0.9999	pathogenic	0.874	deleterious
W97Q	1	pathogenic	0.847	deleterious
W97S	0.9996	pathogenic	0.532	deleterious
W97T	0.9998	pathogenic	0.834	deleterious
W97V	0.9994	pathogenic	0.816	deleterious
W97Y	0.9938	pathogenic	0.686	deleterious
K98A	0.4725	ambiguous	0.161	neutral
K98C	0.7542	pathogenic	0.416	neutral
K98D	0.7567	pathogenic	0.299	neutral
K98E	0.2178	benign	0.212	neutral
K98F	0.7107	pathogenic	0.429	neutral
K98G	0.7019	pathogenic	0.243	neutral
K98H	0.23	benign	0.075	neutral
K98I	0.289	benign	0.385	neutral
K98L	0.3476	ambiguous	0.067	neutral
K98M	0.2247	benign	0.293	neutral
K98N	0.529	ambiguous	0.091	neutral
K98P	0.9404	pathogenic	0.432	neutral
K98Q	0.121	benign	0.221	neutral
K98R	0.0717	benign	0.041	neutral
K98S	0.55	ambiguous	0.183	neutral
K98T	0.1836	benign	0.073	neutral
K98V	0.2726	benign	0.255	neutral
K98W	0.6143	pathogenic	0.443	neutral
K98Y	0.5775	pathogenic	0.394	neutral
D99A	0.9993	pathogenic	0.773	deleterious
D99C	0.9998	pathogenic	0.815	deleterious
D99E	0.996	pathogenic	0.17	neutral
D99F	0.9999	pathogenic	0.88	deleterious
D99H	0.9997	pathogenic	0.644	deleterious
D99I	0.9999	pathogenic	0.858	deleterious
D99K	0.9998	pathogenic	0.795	deleterious
D99L	0.9996	pathogenic	0.849	deleterious
D99M	0.9999	pathogenic	0.843	deleterious
D99N	0.9984	pathogenic	0.867	deleterious
D99P	0.9999	pathogenic	0.748	deleterious
D99Q	0.9999	pathogenic	0.858	deleterious
D99R	0.9998	pathogenic	0.839	deleterious
D99S	0.9993	pathogenic	0.653	deleterious
D99T	0.9997	pathogenic	0.775	deleterious
D99V	0.9993	pathogenic	0.851	deleterious
D99W	1	pathogenic	0.799	deleterious
D99Y	0.9991	pathogenic	0.878	deleterious
E100A	0.3099	benign	0.611	deleterious
E100C	0.9678	pathogenic	0.685	deleterious
E100D	0.1417	benign	0.456	prob.neutral
E100F	0.9273	pathogenic	0.653	deleterious
E100G	0.3503	ambiguous	0.627	deleterious
E100H	0.6521	pathogenic	0.563	deleterious
E100I	0.6477	pathogenic	0.644	deleterious
E100K	0.2906	benign	0.572	deleterious
E100L	0.6688	pathogenic	0.658	deleterious
E100M	0.719	pathogenic	0.668	deleterious
E100N	0.397	ambiguous	0.643	deleterious
E100P	0.676	pathogenic	0.553	deleterious
E100Q	0.2206	benign	0.52	prob.delet.
E100R	0.4287	ambiguous	0.662	deleterious
E100S	0.319	benign	0.645	deleterious
E100T	0.4001	ambiguous	0.636	deleterious
E100V	0.4298	ambiguous	0.683	deleterious
E100W	0.9667	pathogenic	0.692	deleterious
E100Y	0.8529	pathogenic	0.678	deleterious
R101A	0.9989	pathogenic	0.522	prob.delet.
R101C	0.9981	pathogenic	0.581	deleterious
R101D	0.9984	pathogenic	0.678	deleterious
R101E	0.9927	pathogenic	0.549	deleterious
R101F	0.9998	pathogenic	0.614	deleterious
R101G	0.9982	pathogenic	0.638	deleterious
R101H	0.9868	pathogenic	0.562	deleterious
R101I	0.9988	pathogenic	0.619	deleterious
R101K	0.9871	pathogenic	0.444	prob.neutral
R101L	0.9961	pathogenic	0.638	deleterious
R101M	0.9996	pathogenic	0.53	deleterious
R101N	0.9973	pathogenic	0.638	deleterious
R101P	0.9991	pathogenic	0.644	deleterious
R101Q	0.9893	pathogenic	0.638	deleterious
R101S	0.9992	pathogenic	0.617	deleterious
R101T	0.9991	pathogenic	0.627	deleterious
R101V	0.999	pathogenic	0.646	deleterious
R101W	0.9968	pathogenic	0.646	deleterious
R101Y	0.9982	pathogenic	0.655	deleterious
L102A	0.9972	pathogenic	0.654	deleterious
L102C	0.998	pathogenic	0.664	deleterious
L102D	0.9999	pathogenic	0.858	deleterious
L102E	0.9994	pathogenic	0.862	deleterious
L102F	0.9934	pathogenic	0.236	neutral
L102G	0.9985	pathogenic	0.851	deleterious
L102H	0.9993	pathogenic	0.819	deleterious
L102I	0.9479	pathogenic	0.43	neutral
L102K	0.9982	pathogenic	0.831	deleterious
L102M	0.9233	pathogenic	0.675	deleterious
L102N	0.9994	pathogenic	0.86	deleterious
L102P	0.9998	pathogenic	0.858	deleterious
L102Q	0.9988	pathogenic	0.842	deleterious
L102R	0.997	pathogenic	0.84	deleterious
L102S	0.9998	pathogenic	0.819	deleterious
L102T	0.9984	pathogenic	0.729	deleterious
L102V	0.9703	pathogenic	0.429	neutral
L102W	0.9986	pathogenic	0.735	deleterious
L102Y	0.999	pathogenic	0.71	deleterious
K103A	0.3085	benign	0.609	deleterious
K103C	0.6341	pathogenic	0.678	deleterious
K103D	0.873	pathogenic	0.642	deleterious
K103E	0.3051	benign	0.509	prob.delet.
K103F	0.8274	pathogenic	0.616	deleterious
K103G	0.6007	pathogenic	0.631	deleterious
K103H	0.3151	benign	0.573	deleterious
K103I	0.4342	ambiguous	0.646	deleterious
K103L	0.3808	ambiguous	0.631	deleterious
K103M	0.2241	benign	0.57	deleterious
K103N	0.653	pathogenic	0.66	deleterious
K103P	0.9671	pathogenic	0.547	deleterious
K103Q	0.0879	benign	0.69	deleterious
K103R	0.0682	benign	0.484	prob.neutral
K103S	0.4677	ambiguous	0.644	deleterious
K103T	0.2199	benign	0.61	deleterious
K103V	0.3557	ambiguous	0.673	deleterious
K103W	0.8062	pathogenic	0.665	deleterious
K103Y	0.7277	pathogenic	0.662	deleterious
F104A	0.9992	pathogenic	0.712	deleterious
F104C	0.9974	pathogenic	0.854	deleterious
F104D	0.9993	pathogenic	0.804	deleterious
F104E	0.9994	pathogenic	0.783	deleterious
F104G	0.9983	pathogenic	0.781	deleterious
F104H	0.988	pathogenic	0.618	deleterious
F104I	0.9953	pathogenic	0.579	deleterious
F104K	0.9994	pathogenic	0.797	deleterious
F104M	0.9951	pathogenic	0.469	prob.neutral
F104N	0.9971	pathogenic	0.849	deleterious
F104P	1	pathogenic	0.856	deleterious
F104Q	0.9987	pathogenic	0.85	deleterious
F104R	0.998	pathogenic	0.854	deleterious
F104S	0.9986	pathogenic	0.773	deleterious
F104T	0.9992	pathogenic	0.777	deleterious
F104V	0.9938	pathogenic	0.669	deleterious
F104W	0.898	pathogenic	0.487	prob.delet.
F104Y	0.5068	ambiguous	0.255	neutral
K105A	0.2164	benign	0.246	neutral
K105C	0.6742	pathogenic	0.27	neutral
K105D	0.296	benign	0.104	neutral
K105E	0.1126	benign	0.202	neutral
K105F	0.7326	pathogenic	0.318	neutral
K105G	0.3331	benign	0.137	neutral
K105H	0.1744	benign	0.281	neutral
K105I	0.3866	ambiguous	0.408	neutral
K105L	0.319	benign	0.431	neutral
K105M	0.2707	benign	0.308	neutral
K105N	0.2904	benign	0.324	neutral
K105P	0.5125	ambiguous	0.402	neutral
K105Q	0.0863	benign	0.413	neutral
K105R	0.0722	benign	0.43	neutral
K105S	0.2257	benign	0.093	neutral
K105T	0.1243	benign	0.287	neutral
K105V	0.3067	benign	0.453	prob.neutral
K105W	0.634	pathogenic	0.353	neutral
K105Y	0.5617	ambiguous	0.318	neutral
G106A	0.8828	pathogenic	0.377	neutral
G106C	0.985	pathogenic	0.8	deleterious
G106D	0.9778	pathogenic	0.3	neutral
G106E	0.9846	pathogenic	0.631	deleterious
G106F	0.9902	pathogenic	0.828	deleterious
G106H	0.9961	pathogenic	0.815	deleterious
G106I	0.9787	pathogenic	0.822	deleterious
G106K	0.9966	pathogenic	0.619	deleterious
G106L	0.983	pathogenic	0.673	deleterious
G106M	0.9913	pathogenic	0.802	deleterious
G106N	0.9869	pathogenic	0.588	deleterious
G106P	0.9954	pathogenic	0.691	deleterious
G106Q	0.9942	pathogenic	0.792	deleterious
G106R	0.9946	pathogenic	0.786	deleterious
G106S	0.8898	pathogenic	0.541	deleterious
G106T	0.9622	pathogenic	0.622	deleterious
G106V	0.9678	pathogenic	0.682	deleterious
G106W	0.9882	pathogenic	0.794	deleterious
G106Y	0.9888	pathogenic	0.824	deleterious
P107A	0.5512	ambiguous	0.263	neutral
P107C	0.9839	pathogenic	0.426	neutral
P107D	0.8933	pathogenic	0.377	neutral
P107E	0.8368	pathogenic	0.421	neutral
P107F	0.9748	pathogenic	0.467	prob.neutral
P107G	0.8751	pathogenic	0.41	neutral
P107H	0.7997	pathogenic	0.47	prob.neutral
P107I	0.9426	pathogenic	0.374	neutral
P107K	0.8859	pathogenic	0.42	neutral
P107L	0.7683	pathogenic	0.449	prob.neutral
P107M	0.9281	pathogenic	0.476	prob.neutral
P107N	0.8891	pathogenic	0.427	neutral
P107Q	0.7667	pathogenic	0.384	neutral
P107R	0.7591	pathogenic	0.428	neutral
P107S	0.7071	pathogenic	0.409	neutral
P107T	0.68	pathogenic	0.425	neutral
P107V	0.8736	pathogenic	0.254	neutral
P107W	0.9847	pathogenic	0.413	neutral
P107Y	0.9636	pathogenic	0.471	prob.neutral
M108A	0.7834	pathogenic	0.169	neutral
M108C	0.9681	pathogenic	0.322	neutral
M108D	0.9794	pathogenic	0.529	prob.delet.
M108E	0.8988	pathogenic	0.432	neutral
M108F	0.661	pathogenic	0.247	neutral
M108G	0.941	pathogenic	0.415	neutral
M108H	0.94	pathogenic	0.406	neutral
M108I	0.7116	pathogenic	0.039	neutral
M108K	0.8134	pathogenic	0.33	neutral
M108L	0.2895	benign	0.182	neutral
M108N	0.9252	pathogenic	0.518	prob.delet.
M108P	0.974	pathogenic	0.517	prob.delet.
M108Q	0.7137	pathogenic	0.245	neutral
M108R	0.8174	pathogenic	0.412	neutral
M108S	0.8471	pathogenic	0.226	neutral
M108T	0.7342	pathogenic	0.056	neutral
M108W	0.9572	pathogenic	0.321	neutral
M108Y	0.933	pathogenic	0.408	neutral
T109A	0.0609	benign	0.03	neutral
T109C	0.4832	ambiguous	0.227	neutral
T109D	0.1425	benign	0.194	neutral
T109E	0.1244	benign	0.069	neutral
T109F	0.288	benign	0.425	neutral
T109G	0.1246	benign	0.238	neutral
T109H	0.1237	benign	0.37	neutral
T109K	0.0882	benign	0.068	neutral
T109L	0.1058	benign	0.173	neutral
T109M	0.0965	benign	0.295	neutral
T109N	0.0612	benign	0.086	neutral
T109P	0.0762	benign	0.196	neutral
T109Q	0.1024	benign	0.06	neutral
T109R	0.0867	benign	0.068	neutral
T109S	0.0664	benign	0.09	neutral
T109V	0.1509	benign	0.047	neutral
T109W	0.4967	ambiguous	0.26	neutral
T109Y	0.2538	benign	0.404	neutral
V110A	0.4416	ambiguous	0.304	neutral
V110C	0.9423	pathogenic	0.293	neutral
V110D	0.7191	pathogenic	0.599	deleterious
V110E	0.4672	ambiguous	0.466	prob.neutral
V110F	0.3299	benign	0.317	neutral
V110G	0.6083	pathogenic	0.502	prob.delet.
V110H	0.804	pathogenic	0.616	deleterious
V110I	0.0758	benign	0.038	neutral
V110K	0.6833	pathogenic	0.465	prob.neutral
V110L	0.309	benign	0.237	neutral
V110M	0.2054	benign	0.214	neutral
V110N	0.5545	ambiguous	0.584	deleterious
V110P	0.9444	pathogenic	0.536	deleterious
V110Q	0.5274	ambiguous	0.498	prob.delet.
V110R	0.6506	pathogenic	0.53	deleterious
V110S	0.4555	ambiguous	0.37	neutral
V110T	0.2896	benign	0.055	neutral
V110W	0.9351	pathogenic	0.692	deleterious
V110Y	0.774	pathogenic	0.256	neutral
L111A	0.9942	pathogenic	0.608	deleterious
L111C	0.9971	pathogenic	0.634	deleterious
L111D	0.9999	pathogenic	0.802	deleterious
L111E	0.9991	pathogenic	0.795	deleterious
L111F	0.9689	pathogenic	0.751	deleterious
L111G	0.9989	pathogenic	0.769	deleterious
L111H	0.998	pathogenic	0.852	deleterious
L111I	0.7886	pathogenic	0.5	prob.delet.
L111K	0.9976	pathogenic	0.765	deleterious
L111M	0.819	pathogenic	0.649	deleterious
L111N	0.9992	pathogenic	0.491	prob.delet.
L111Q	0.996	pathogenic	0.789	deleterious
L111R	0.995	pathogenic	0.776	deleterious
L111S	0.9993	pathogenic	0.726	deleterious
L111T	0.9971	pathogenic	0.693	deleterious
L111V	0.9051	pathogenic	0.502	prob.delet.
L111W	0.9953	pathogenic	0.771	deleterious
L111Y	0.9963	pathogenic	0.661	deleterious
R112A	0.8157	pathogenic	0.126	neutral
R112C	0.8322	pathogenic	0.151	neutral
R112D	0.9753	pathogenic	0.307	neutral
R112E	0.9099	pathogenic	0.273	neutral
R112F	0.9853	pathogenic	0.392	neutral
R112G	0.8205	pathogenic	0.219	neutral
R112H	0.5421	ambiguous	0.294	neutral
R112I	0.9487	pathogenic	0.444	prob.neutral
R112K	0.5421	ambiguous	0.194	neutral
R112M	0.9447	pathogenic	0.294	neutral
R112N	0.9435	pathogenic	0.321	neutral
R112P	0.3202	benign	0.066	neutral
R112S	0.8626	pathogenic	0.048	neutral
R112T	0.8535	pathogenic	0.199	neutral
R112V	0.9289	pathogenic	0.311	neutral
R112Y	0.9481	pathogenic	0.407	neutral
L113A	0.9918	pathogenic	0.613	deleterious
L113C	0.9943	pathogenic	0.618	deleterious
L113D	0.9999	pathogenic	0.819	deleterious
L113E	0.9991	pathogenic	0.825	deleterious
L113G	0.9977	pathogenic	0.819	deleterious
L113H	0.9991	pathogenic	0.821	deleterious
L113I	0.8388	pathogenic	0.357	neutral
L113K	0.9987	pathogenic	0.812	deleterious
L113M	0.8637	pathogenic	0.588	deleterious
L113N	0.999	pathogenic	0.811	deleterious
L113P	0.9991	pathogenic	0.805	deleterious
L113Q	0.9973	pathogenic	0.78	deleterious
L113R	0.9969	pathogenic	0.795	deleterious
L113S	0.9992	pathogenic	0.813	deleterious
L113T	0.9941	pathogenic	0.79	deleterious
L113V	0.8334	pathogenic	0.359	neutral
L113W	0.9989	pathogenic	0.777	deleterious
L113Y	0.9992	pathogenic	0.768	deleterious
N114A	0.9897	pathogenic	0.414	neutral
N114C	0.9851	pathogenic	0.577	deleterious
N114D	0.9617	pathogenic	0.344	neutral
N114E	0.998	pathogenic	0.365	neutral
N114F	0.9989	pathogenic	0.449	prob.neutral
N114G	0.9618	pathogenic	0.083	neutral
N114H	0.9344	pathogenic	0.414	neutral
N114I	0.9975	pathogenic	0.491	prob.delet.
N114K	0.9989	pathogenic	0.37	neutral
N114L	0.9891	pathogenic	0.537	deleterious
N114M	0.9964	pathogenic	0.493	prob.delet.
N114P	0.9715	pathogenic	0.46	prob.neutral
N114Q	0.9947	pathogenic	0.402	neutral
N114R	0.9962	pathogenic	0.437	neutral
N114S	0.6008	pathogenic	0.232	neutral
N114T	0.9521	pathogenic	0.371	neutral
N114V	0.9956	pathogenic	0.52	prob.delet.
N114W	0.9991	pathogenic	0.631	deleterious
N114Y	0.9895	pathogenic	0.436	neutral
N115A	0.9575	pathogenic	0.598	deleterious
N115C	0.9709	pathogenic	0.629	deleterious
N115D	0.9555	pathogenic	0.511	prob.delet.
N115E	0.9938	pathogenic	0.606	deleterious
N115F	0.9865	pathogenic	0.587	deleterious
N115G	0.9486	pathogenic	0.379	neutral
N115H	0.8255	pathogenic	0.545	deleterious
N115I	0.9536	pathogenic	0.577	deleterious
N115K	0.9974	pathogenic	0.602	deleterious
N115L	0.9341	pathogenic	0.661	deleterious
N115M	0.9771	pathogenic	0.632	deleterious
N115P	0.9592	pathogenic	0.593	deleterious
N115Q	0.9853	pathogenic	0.623	deleterious
N115R	0.9924	pathogenic	0.68	deleterious
N115S	0.4342	ambiguous	0.42	neutral
N115T	0.8676	pathogenic	0.615	deleterious
N115V	0.9455	pathogenic	0.631	deleterious
N115W	0.9949	pathogenic	0.608	deleterious
N115Y	0.8879	pathogenic	0.563	deleterious
L116A	0.8525	pathogenic	0.447	prob.neutral
L116C	0.9818	pathogenic	0.549	deleterious
L116D	0.9858	pathogenic	0.644	deleterious
L116E	0.9158	pathogenic	0.688	deleterious
L116F	0.797	pathogenic	0.532	deleterious
L116G	0.9745	pathogenic	0.687	deleterious
L116H	0.8534	pathogenic	0.647	deleterious
L116I	0.4354	ambiguous	0.266	neutral
L116K	0.774	pathogenic	0.679	deleterious
L116M	0.3561	ambiguous	0.519	prob.delet.
L116N	0.9231	pathogenic	0.665	deleterious
L116P	0.9954	pathogenic	0.678	deleterious
L116Q	0.6212	pathogenic	0.638	deleterious
L116R	0.6261	pathogenic	0.675	deleterious
L116S	0.9437	pathogenic	0.676	deleterious
L116T	0.8673	pathogenic	0.563	deleterious
L116V	0.4598	ambiguous	0.277	neutral
L116W	0.9255	pathogenic	0.649	deleterious
L116Y	0.9195	pathogenic	0.52	prob.delet.
M117A	0.9835	pathogenic	0.105	neutral
M117C	0.9963	pathogenic	0.273	neutral
M117D	0.9996	pathogenic	0.354	neutral
M117E	0.9975	pathogenic	0.271	neutral
M117F	0.8937	pathogenic	0.194	neutral
M117G	0.9977	pathogenic	0.245	neutral
M117H	0.9962	pathogenic	0.276	neutral
M117I	0.9817	pathogenic	0.1	neutral
M117K	0.9952	pathogenic	0.259	neutral
M117L	0.3027	benign	0.035	neutral
M117N	0.9971	pathogenic	0.305	neutral
M117P	0.9986	pathogenic	0.264	neutral
M117Q	0.9841	pathogenic	0.267	neutral
M117R	0.9944	pathogenic	0.302	neutral
M117S	0.9935	pathogenic	0.244	neutral
M117T	0.9858	pathogenic	0.25	neutral
M117V	0.7348	pathogenic	0.095	neutral
M117W	0.996	pathogenic	0.289	neutral
M117Y	0.9942	pathogenic	0.314	neutral
A118C	0.9759	pathogenic	0.801	deleterious
A118D	0.9972	pathogenic	0.815	deleterious
A118E	0.9906	pathogenic	0.819	deleterious
A118F	0.9745	pathogenic	0.804	deleterious
A118G	0.8446	pathogenic	0.603	deleterious
A118H	0.9934	pathogenic	0.828	deleterious
A118I	0.9385	pathogenic	0.689	deleterious
A118K	0.9977	pathogenic	0.82	deleterious
A118L	0.7798	pathogenic	0.566	deleterious
A118M	0.9453	pathogenic	0.756	deleterious
A118N	0.989	pathogenic	0.796	deleterious
A118P	0.9899	pathogenic	0.834	deleterious
A118Q	0.9803	pathogenic	0.77	deleterious
A118R	0.9866	pathogenic	0.829	deleterious
A118S	0.666	pathogenic	0.64	deleterious
A118T	0.8843	pathogenic	0.669	deleterious
A118V	0.7738	pathogenic	0.246	neutral
A118W	0.9976	pathogenic	0.788	deleterious
A118Y	0.9882	pathogenic	0.823	deleterious
S119A	0.2368	benign	0.283	neutral
S119C	0.713	pathogenic	0.407	neutral
S119D	0.8678	pathogenic	0.433	neutral
S119E	0.9061	pathogenic	0.436	neutral
S119F	0.9164	pathogenic	0.509	prob.delet.
S119G	0.1974	benign	0.278	neutral
S119H	0.8416	pathogenic	0.219	neutral
S119I	0.8979	pathogenic	0.531	deleterious
S119K	0.981	pathogenic	0.431	neutral
S119L	0.6274	pathogenic	0.417	neutral
S119M	0.7198	pathogenic	0.394	neutral
S119N	0.4808	ambiguous	0.445	prob.neutral
S119P	0.9222	pathogenic	0.403	neutral
S119Q	0.8447	pathogenic	0.406	neutral
S119R	0.9663	pathogenic	0.427	neutral
S119T	0.3113	benign	0.306	neutral
S119V	0.8244	pathogenic	0.505	prob.delet.
S119W	0.9235	pathogenic	0.594	deleterious
S119Y	0.8683	pathogenic	0.533	deleterious
K120A	0.8824	pathogenic	0.56	deleterious
K120C	0.9635	pathogenic	0.686	deleterious
K120D	0.9239	pathogenic	0.716	deleterious
K120E	0.8035	pathogenic	0.527	prob.delet.
K120F	0.9872	pathogenic	0.631	deleterious
K120G	0.9178	pathogenic	0.628	deleterious
K120H	0.5646	pathogenic	0.622	deleterious
K120I	0.9493	pathogenic	0.641	deleterious
K120L	0.8627	pathogenic	0.628	deleterious
K120M	0.8157	pathogenic	0.616	deleterious
K120N	0.808	pathogenic	0.691	deleterious
K120P	0.9946	pathogenic	0.647	deleterious
K120Q	0.4308	ambiguous	0.733	deleterious
K120R	0.1102	benign	0.457	prob.neutral
K120S	0.8673	pathogenic	0.643	deleterious
K120T	0.7706	pathogenic	0.656	deleterious
K120V	0.8967	pathogenic	0.692	deleterious
K120W	0.974	pathogenic	0.657	deleterious
K120Y	0.9441	pathogenic	0.674	deleterious
I121A	0.9975	pathogenic	0.379	neutral
I121C	0.9992	pathogenic	0.451	prob.neutral
I121D	0.9999	pathogenic	0.315	neutral
I121E	0.9997	pathogenic	0.595	deleterious
I121F	0.9698	pathogenic	0.641	deleterious
I121G	0.9996	pathogenic	0.667	deleterious
I121H	0.9997	pathogenic	0.724	deleterious
I121K	0.9996	pathogenic	0.738	deleterious
I121L	0.6656	pathogenic	0.393	neutral
I121M	0.869	pathogenic	0.498	prob.delet.
I121N	0.9989	pathogenic	0.747	deleterious
I121P	0.9995	pathogenic	0.751	deleterious
I121Q	0.9996	pathogenic	0.743	deleterious
I121R	0.9991	pathogenic	0.734	deleterious
I121S	0.9987	pathogenic	0.573	deleterious
I121T	0.9976	pathogenic	0.532	deleterious
I121V	0.5761	pathogenic	0.306	neutral
I121W	0.9995	pathogenic	0.631	deleterious
I121Y	0.9975	pathogenic	0.472	prob.neutral
W122A	0.9998	pathogenic	0.736	deleterious
W122C	0.9999	pathogenic	0.625	deleterious
W122D	1	pathogenic	0.392	neutral
W122E	1	pathogenic	0.714	deleterious
W122F	0.9619	pathogenic	0.78	deleterious
W122G	0.9994	pathogenic	0.556	deleterious
W122H	0.9998	pathogenic	0.62	deleterious
W122I	0.9998	pathogenic	0.732	deleterious
W122K	1	pathogenic	0.771	deleterious
W122L	0.9993	pathogenic	0.703	deleterious
W122M	0.9999	pathogenic	0.54	deleterious
W122N	1	pathogenic	0.764	deleterious
W122P	0.9998	pathogenic	0.739	deleterious
W122Q	1	pathogenic	0.616	deleterious
W122R	1	pathogenic	0.739	deleterious
W122S	0.9998	pathogenic	0.74	deleterious
W122T	0.9999	pathogenic	0.695	deleterious
W122V	0.9999	pathogenic	0.77	deleterious
W122Y	0.9964	pathogenic	0.752	deleterious
T123A	0.8141	pathogenic	0.488	prob.delet.
T123C	0.9707	pathogenic	0.613	deleterious
T123D	0.9961	pathogenic	0.602	deleterious
T123E	0.9843	pathogenic	0.534	deleterious
T123F	0.9454	pathogenic	0.747	deleterious
T123G	0.9567	pathogenic	0.519	prob.delet.
T123H	0.9384	pathogenic	0.736	deleterious
T123I	0.7353	pathogenic	0.711	deleterious
T123K	0.9221	pathogenic	0.333	neutral
T123L	0.6197	pathogenic	0.525	prob.delet.
T123M	0.5491	ambiguous	0.636	deleterious
T123N	0.926	pathogenic	0.615	deleterious
T123P	0.9588	pathogenic	0.707	deleterious
T123Q	0.9083	pathogenic	0.705	deleterious
T123R	0.9143	pathogenic	0.597	deleterious
T123S	0.8855	pathogenic	0.524	prob.delet.
T123V	0.612	pathogenic	0.515	prob.delet.
T123W	0.9882	pathogenic	0.702	deleterious
T123Y	0.9627	pathogenic	0.735	deleterious
P124A	0.9925	pathogenic	0.635	deleterious
P124C	0.9998	pathogenic	0.84	deleterious
P124D	1	pathogenic	0.834	deleterious
P124E	0.9999	pathogenic	0.832	deleterious
P124F	1	pathogenic	0.534	deleterious
P124G	0.9995	pathogenic	0.813	deleterious
P124H	0.9999	pathogenic	0.846	deleterious
P124I	0.9998	pathogenic	0.852	deleterious
P124K	0.9999	pathogenic	0.831	deleterious
P124M	0.9998	pathogenic	0.86	deleterious
P124N	1	pathogenic	0.842	deleterious
P124Q	0.9998	pathogenic	0.726	deleterious
P124R	0.9996	pathogenic	0.828	deleterious
P124S	0.9995	pathogenic	0.834	deleterious
P124T	0.999	pathogenic	0.835	deleterious
P124V	0.999	pathogenic	0.827	deleterious
P124W	1	pathogenic	0.835	deleterious
P124Y	1	pathogenic	0.853	deleterious
D125A	0.9985	pathogenic	0.571	deleterious
D125C	0.9999	pathogenic	0.685	deleterious
D125E	0.9978	pathogenic	0.486	prob.delet.
D125F	0.9999	pathogenic	0.712	deleterious
D125H	0.9996	pathogenic	0.659	deleterious
D125I	0.9999	pathogenic	0.645	deleterious
D125K	0.9998	pathogenic	0.706	deleterious
D125L	0.9996	pathogenic	0.487	prob.delet.
D125M	1	pathogenic	0.722	deleterious
D125N	0.9945	pathogenic	0.656	deleterious
D125P	0.9996	pathogenic	0.686	deleterious
D125Q	0.9998	pathogenic	0.714	deleterious
D125R	0.9995	pathogenic	0.668	deleterious
D125S	0.996	pathogenic	0.651	deleterious
D125T	0.9996	pathogenic	0.591	deleterious
D125V	0.9994	pathogenic	0.57	deleterious
D125W	1	pathogenic	0.679	deleterious
D125Y	0.9993	pathogenic	0.718	deleterious
T126A	0.9615	pathogenic	0.561	deleterious
T126C	0.9966	pathogenic	0.64	deleterious
T126D	0.9985	pathogenic	0.708	deleterious
T126E	0.9992	pathogenic	0.657	deleterious
T126F	0.9995	pathogenic	0.765	deleterious
T126G	0.985	pathogenic	0.649	deleterious
T126H	0.9976	pathogenic	0.79	deleterious
T126I	0.9959	pathogenic	0.613	deleterious
T126K	0.9995	pathogenic	0.696	deleterious
T126L	0.977	pathogenic	0.543	deleterious
T126M	0.9806	pathogenic	0.637	deleterious
T126N	0.9887	pathogenic	0.721	deleterious
T126P	0.9799	pathogenic	0.695	deleterious
T126Q	0.9985	pathogenic	0.656	deleterious
T126R	0.9989	pathogenic	0.686	deleterious
T126S	0.8617	pathogenic	0.598	deleterious
T126V	0.9796	pathogenic	0.376	neutral
T126W	0.9999	pathogenic	0.787	deleterious
T126Y	0.9995	pathogenic	0.769	deleterious
F127A	0.9969	pathogenic	0.507	prob.delet.
F127C	0.9945	pathogenic	0.653	deleterious
F127D	0.9996	pathogenic	0.733	deleterious
F127E	0.9995	pathogenic	0.747	deleterious
F127G	0.9991	pathogenic	0.72	deleterious
F127H	0.9917	pathogenic	0.623	deleterious
F127I	0.9768	pathogenic	0.57	deleterious
F127K	0.9997	pathogenic	0.746	deleterious
F127L	0.9994	pathogenic	0.525	prob.delet.
F127M	0.9944	pathogenic	0.639	deleterious
F127N	0.9971	pathogenic	0.741	deleterious
F127P	0.9999	pathogenic	0.698	deleterious
F127Q	0.9987	pathogenic	0.715	deleterious
F127R	0.9971	pathogenic	0.728	deleterious
F127S	0.9952	pathogenic	0.688	deleterious
F127T	0.9975	pathogenic	0.692	deleterious
F127W	0.968	pathogenic	0.646	deleterious
F127Y	0.6086	pathogenic	0.122	neutral
F128A	0.999	pathogenic	0.672	deleterious
F128C	0.9974	pathogenic	0.754	deleterious
F128D	0.9999	pathogenic	0.812	deleterious
F128E	0.9999	pathogenic	0.835	deleterious
F128G	0.9997	pathogenic	0.834	deleterious
F128H	0.9987	pathogenic	0.663	deleterious
F128I	0.9732	pathogenic	0.69	deleterious
F128K	0.9999	pathogenic	0.833	deleterious
F128L	0.9983	pathogenic	0.15	neutral
F128M	0.995	pathogenic	0.716	deleterious
F128N	0.9997	pathogenic	0.804	deleterious
F128P	0.9998	pathogenic	0.821	deleterious
F128Q	0.9996	pathogenic	0.815	deleterious
F128R	0.9992	pathogenic	0.815	deleterious
F128S	0.9991	pathogenic	0.799	deleterious
F128T	0.9994	pathogenic	0.75	deleterious
F128V	0.9855	pathogenic	0.667	deleterious
F128W	0.9864	pathogenic	0.72	deleterious
F128Y	0.9693	pathogenic	0.577	deleterious
H129A	0.91	pathogenic	0.076	neutral
H129C	0.7268	pathogenic	0.433	neutral
H129D	0.9624	pathogenic	0.335	neutral
H129E	0.9285	pathogenic	0.299	neutral
H129F	0.5765	pathogenic	0.429	neutral
H129G	0.9492	pathogenic	0.268	neutral
H129I	0.7532	pathogenic	0.456	prob.neutral
H129K	0.862	pathogenic	0.3	neutral
H129L	0.2605	benign	0.262	neutral
H129M	0.8512	pathogenic	0.382	neutral
H129N	0.6876	pathogenic	0.403	neutral
H129P	0.8507	pathogenic	0.441	neutral
H129Q	0.7122	pathogenic	0.341	neutral
H129R	0.5082	ambiguous	0.119	neutral
H129S	0.8796	pathogenic	0.303	neutral
H129T	0.9099	pathogenic	0.25	neutral
H129V	0.7473	pathogenic	0.285	neutral
H129W	0.5998	pathogenic	0.49	prob.delet.
N130A	0.9957	pathogenic	0.522	prob.delet.
N130C	0.9946	pathogenic	0.825	deleterious
N130D	0.9856	pathogenic	0.437	neutral
N130E	0.9982	pathogenic	0.574	deleterious
N130F	0.9988	pathogenic	0.832	deleterious
N130G	0.9841	pathogenic	0.324	neutral
N130H	0.9793	pathogenic	0.618	deleterious
N130I	0.9973	pathogenic	0.817	deleterious
N130K	0.9995	pathogenic	0.594	deleterious
N130L	0.9924	pathogenic	0.782	deleterious
N130M	0.9963	pathogenic	0.809	deleterious
N130P	0.9968	pathogenic	0.793	deleterious
N130Q	0.9969	pathogenic	0.751	deleterious
N130R	0.9979	pathogenic	0.755	deleterious
N130S	0.8352	pathogenic	0.132	neutral
N130T	0.9716	pathogenic	0.481	prob.neutral
N130V	0.9965	pathogenic	0.828	deleterious
N130W	0.9992	pathogenic	0.774	deleterious
N130Y	0.9919	pathogenic	0.797	deleterious
G131A	0.802	pathogenic	0.707	deleterious
G131C	0.9894	pathogenic	0.745	deleterious
G131D	0.9979	pathogenic	0.673	deleterious
G131E	0.9961	pathogenic	0.639	deleterious
G131F	0.9994	pathogenic	0.725	deleterious
G131H	0.9994	pathogenic	0.737	deleterious
G131I	0.9956	pathogenic	0.718	deleterious
G131K	0.9996	pathogenic	0.628	deleterious
G131L	0.9969	pathogenic	0.571	deleterious
G131M	0.9975	pathogenic	0.741	deleterious
G131N	0.9973	pathogenic	0.743	deleterious
G131P	0.9997	pathogenic	0.641	deleterious
G131Q	0.9968	pathogenic	0.71	deleterious
G131R	0.9985	pathogenic	0.669	deleterious
G131S	0.7763	pathogenic	0.813	deleterious
G131T	0.9762	pathogenic	0.64	deleterious
G131V	0.9904	pathogenic	0.624	deleterious
G131W	0.9993	pathogenic	0.741	deleterious
G131Y	0.9994	pathogenic	0.73	deleterious
K132A	0.993	pathogenic	0.346	neutral
K132C	0.9972	pathogenic	0.682	deleterious
K132D	0.9987	pathogenic	0.418	neutral
K132E	0.9877	pathogenic	0.124	neutral
K132F	0.9986	pathogenic	0.555	deleterious
K132G	0.9916	pathogenic	0.497	prob.delet.
K132H	0.9621	pathogenic	0.494	prob.delet.
K132I	0.9836	pathogenic	0.6	deleterious
K132L	0.9769	pathogenic	0.527	prob.delet.
K132M	0.9711	pathogenic	0.514	prob.delet.
K132N	0.9969	pathogenic	0.495	prob.delet.
K132P	0.9975	pathogenic	0.459	prob.neutral
K132Q	0.8998	pathogenic	0.468	prob.neutral
K132R	0.2694	benign	0.37	neutral
K132S	0.9962	pathogenic	0.404	neutral
K132T	0.9804	pathogenic	0.418	neutral
K132V	0.9787	pathogenic	0.615	deleterious
K132W	0.9971	pathogenic	0.699	deleterious
K132Y	0.9966	pathogenic	0.582	deleterious
K133A	0.8537	pathogenic	0.399	neutral
K133C	0.9724	pathogenic	0.636	deleterious
K133D	0.945	pathogenic	0.437	neutral
K133E	0.8236	pathogenic	0.282	neutral
K133F	0.968	pathogenic	0.543	deleterious
K133G	0.8968	pathogenic	0.452	prob.neutral
K133H	0.611	pathogenic	0.489	prob.delet.
K133I	0.8679	pathogenic	0.596	deleterious
K133L	0.7943	pathogenic	0.452	prob.neutral
K133M	0.691	pathogenic	0.49	prob.delet.
K133N	0.8985	pathogenic	0.515	prob.delet.
K133P	0.9907	pathogenic	0.47	prob.neutral
K133Q	0.4422	ambiguous	0.249	neutral
K133R	0.1514	benign	0.31	neutral
K133S	0.8998	pathogenic	0.412	neutral
K133T	0.6915	pathogenic	0.462	prob.neutral
K133V	0.8062	pathogenic	0.505	prob.delet.
K133W	0.9641	pathogenic	0.636	deleterious
K133Y	0.9166	pathogenic	0.528	prob.delet.
S134A	0.3918	ambiguous	0.373	neutral
S134C	0.9161	pathogenic	0.454	prob.neutral
S134D	0.9959	pathogenic	0.436	neutral
S134E	0.9954	pathogenic	0.353	neutral
S134F	0.9934	pathogenic	0.454	prob.neutral
S134G	0.7874	pathogenic	0.324	neutral
S134H	0.9939	pathogenic	0.431	neutral
S134I	0.9853	pathogenic	0.518	prob.delet.
S134K	0.9996	pathogenic	0.159	neutral
S134L	0.9655	pathogenic	0.362	neutral
S134M	0.9565	pathogenic	0.438	neutral
S134N	0.9851	pathogenic	0.512	prob.delet.
S134P	0.9974	pathogenic	0.463	prob.neutral
S134Q	0.9933	pathogenic	0.458	prob.neutral
S134R	0.9991	pathogenic	0.39	neutral
S134T	0.8183	pathogenic	0.38	neutral
S134V	0.9705	pathogenic	0.435	neutral
S134W	0.9927	pathogenic	0.625	deleterious
S134Y	0.9888	pathogenic	0.447	prob.neutral
V135A	0.7983	pathogenic	0.266	neutral
V135C	0.99	pathogenic	0.339	neutral
V135D	0.9297	pathogenic	0.481	prob.neutral
V135E	0.8264	pathogenic	0.518	prob.delet.
V135F	0.5279	ambiguous	0.295	neutral
V135G	0.8875	pathogenic	0.555	deleterious
V135H	0.951	pathogenic	0.556	deleterious
V135I	0.0923	benign	0.097	neutral
V135K	0.925	pathogenic	0.522	prob.delet.
V135L	0.5336	ambiguous	0.313	neutral
V135M	0.4026	ambiguous	0.245	neutral
V135N	0.8598	pathogenic	0.394	neutral
V135P	0.9945	pathogenic	0.47	prob.neutral
V135Q	0.8202	pathogenic	0.362	neutral
V135R	0.8893	pathogenic	0.378	neutral
V135S	0.8242	pathogenic	0.444	prob.neutral
V135T	0.7163	pathogenic	0.32	neutral
V135W	0.9822	pathogenic	0.575	deleterious
V135Y	0.9261	pathogenic	0.271	neutral
A136C	0.9718	pathogenic	0.661	deleterious
A136D	0.9957	pathogenic	0.66	deleterious
A136E	0.9845	pathogenic	0.738	deleterious
A136F	0.9529	pathogenic	0.629	deleterious
A136G	0.8635	pathogenic	0.509	prob.delet.
A136H	0.9892	pathogenic	0.647	deleterious
A136I	0.9443	pathogenic	0.34	neutral
A136K	0.9974	pathogenic	0.724	deleterious
A136L	0.7985	pathogenic	0.488	prob.delet.
A136M	0.9048	pathogenic	0.661	deleterious
A136N	0.9727	pathogenic	0.613	deleterious
A136P	0.9515	pathogenic	0.707	deleterious
A136Q	0.9543	pathogenic	0.671	deleterious
A136R	0.9851	pathogenic	0.714	deleterious
A136T	0.7503	pathogenic	0.631	deleterious
A136V	0.8423	pathogenic	0.425	neutral
A136W	0.9958	pathogenic	0.565	deleterious
A136Y	0.9866	pathogenic	0.624	deleterious
H137A	0.9994	pathogenic	0.297	neutral
H137C	0.9973	pathogenic	0.642	deleterious
H137D	0.9996	pathogenic	0.406	neutral
H137E	0.9995	pathogenic	0.312	neutral
H137F	0.9955	pathogenic	0.463	prob.neutral
H137G	0.9997	pathogenic	0.33	neutral
H137I	0.9998	pathogenic	0.51	prob.delet.
H137K	0.9993	pathogenic	0.393	neutral
H137L	0.9952	pathogenic	0.465	prob.neutral
H137M	0.9994	pathogenic	0.546	deleterious
H137N	0.9986	pathogenic	0.303	neutral
H137P	0.9956	pathogenic	0.445	prob.neutral
H137Q	0.999	pathogenic	0.491	prob.delet.
H137R	0.9984	pathogenic	0.414	neutral
H137S	0.9989	pathogenic	0.388	neutral
H137T	0.9998	pathogenic	0.47	prob.neutral
H137V	0.9998	pathogenic	0.512	prob.delet.
H137W	0.9871	pathogenic	0.629	deleterious
H137Y	0.9966	pathogenic	0.262	neutral
N138A	0.9242	pathogenic	0.529	prob.delet.
N138C	0.9722	pathogenic	0.668	deleterious
N138D	0.9125	pathogenic	0.427	neutral
N138E	0.978	pathogenic	0.579	deleterious
N138F	0.9779	pathogenic	0.632	deleterious
N138G	0.9064	pathogenic	0.278	neutral
N138H	0.7966	pathogenic	0.671	deleterious
N138I	0.9533	pathogenic	0.676	deleterious
N138K	0.9906	pathogenic	0.597	deleterious
N138L	0.8631	pathogenic	0.651	deleterious
N138M	0.9521	pathogenic	0.645	deleterious
N138P	0.9904	pathogenic	0.648	deleterious
N138Q	0.9622	pathogenic	0.621	deleterious
N138R	0.9741	pathogenic	0.658	deleterious
N138S	0.4086	ambiguous	0.302	neutral
N138T	0.8093	pathogenic	0.589	deleterious
N138V	0.9348	pathogenic	0.624	deleterious
N138W	0.9858	pathogenic	0.52	prob.delet.
N138Y	0.8617	pathogenic	0.663	deleterious
M139A	0.9775	pathogenic	0.249	neutral
M139C	0.9942	pathogenic	0.36	neutral
M139D	0.9984	pathogenic	0.404	neutral
M139E	0.9934	pathogenic	0.359	neutral
M139F	0.9612	pathogenic	0.226	neutral
M139G	0.9968	pathogenic	0.452	prob.neutral
M139H	0.9955	pathogenic	0.316	neutral
M139I	0.919	pathogenic	0.223	neutral
M139K	0.9917	pathogenic	0.376	neutral
M139L	0.7992	pathogenic	0.046	neutral
M139N	0.9846	pathogenic	0.359	neutral
M139P	0.9986	pathogenic	0.355	neutral
M139Q	0.9566	pathogenic	0.248	neutral
M139R	0.9909	pathogenic	0.389	neutral
M139S	0.9676	pathogenic	0.331	neutral
M139T	0.871	pathogenic	0.295	neutral
M139V	0.4968	ambiguous	0.204	neutral
M139W	0.9982	pathogenic	0.374	neutral
M139Y	0.9969	pathogenic	0.368	neutral
T140A	0.9862	pathogenic	0.35	neutral
T140C	0.9996	pathogenic	0.439	neutral
T140D	0.9967	pathogenic	0.445	prob.neutral
T140E	0.9977	pathogenic	0.429	neutral
T140F	0.9984	pathogenic	0.429	neutral
T140G	0.9917	pathogenic	0.162	neutral
T140H	0.998	pathogenic	0.435	neutral
T140I	0.997	pathogenic	0.404	neutral
T140K	0.9985	pathogenic	0.427	neutral
T140L	0.971	pathogenic	0.46	prob.neutral
T140M	0.9788	pathogenic	0.444	prob.neutral
T140N	0.9909	pathogenic	0.457	prob.neutral
T140P	0.9755	pathogenic	0.402	neutral
T140Q	0.9966	pathogenic	0.402	neutral
T140R	0.9975	pathogenic	0.39	neutral
T140S	0.9762	pathogenic	0.311	neutral
T140V	0.9868	pathogenic	0.452	prob.neutral
T140W	0.9997	pathogenic	0.485	prob.neutral
T140Y	0.9991	pathogenic	0.429	neutral
M141A	0.7539	pathogenic	0.129	neutral
M141C	0.9835	pathogenic	0.181	neutral
M141D	0.9948	pathogenic	0.103	neutral
M141E	0.9508	pathogenic	0.097	neutral
M141F	0.8857	pathogenic	0.129	neutral
M141G	0.9695	pathogenic	0.14	neutral
M141H	0.9662	pathogenic	0.166	neutral
M141I	0.9277	pathogenic	0.07	neutral
M141K	0.9084	pathogenic	0.129	neutral
M141L	0.4951	ambiguous	0.067	neutral
M141N	0.9388	pathogenic	0.084	neutral
M141P	0.996	pathogenic	0.042	neutral
M141Q	0.762	pathogenic	0.092	neutral
M141S	0.74	pathogenic	0.115	neutral
M141T	0.3457	ambiguous	0.042	neutral
M141V	0.2991	benign	0.074	neutral
M141W	0.9876	pathogenic	0.226	neutral
M141Y	0.9791	pathogenic	0.199	neutral
P142A	0.9801	pathogenic	0.32	neutral
P142C	0.9998	pathogenic	0.613	deleterious
P142D	0.998	pathogenic	0.55	deleterious
P142E	0.9962	pathogenic	0.554	deleterious
P142F	0.9998	pathogenic	0.609	deleterious
P142G	0.9957	pathogenic	0.458	prob.neutral
P142H	0.9964	pathogenic	0.656	deleterious
P142I	0.9993	pathogenic	0.479	prob.neutral
P142K	0.9985	pathogenic	0.544	deleterious
P142L	0.9912	pathogenic	0.46	prob.neutral
P142M	0.999	pathogenic	0.667	deleterious
P142N	0.9984	pathogenic	0.52	prob.delet.
P142Q	0.9952	pathogenic	0.634	deleterious
P142R	0.9938	pathogenic	0.511	prob.delet.
P142S	0.9956	pathogenic	0.142	neutral
P142T	0.9944	pathogenic	0.595	deleterious
P142V	0.9975	pathogenic	0.525	prob.delet.
P142W	0.9997	pathogenic	0.584	deleterious
P142Y	0.9994	pathogenic	0.604	deleterious
N143A	0.9936	pathogenic	0.33	neutral
N143C	0.9888	pathogenic	0.544	deleterious
N143D	0.9974	pathogenic	0.386	neutral
N143E	0.9978	pathogenic	0.41	neutral
N143F	0.9987	pathogenic	0.425	neutral
N143G	0.9901	pathogenic	0.331	neutral
N143H	0.9933	pathogenic	0.38	neutral
N143I	0.9966	pathogenic	0.453	prob.neutral
N143K	0.9997	pathogenic	0.277	neutral
N143L	0.9904	pathogenic	0.404	neutral
N143M	0.9961	pathogenic	0.449	prob.neutral
N143P	0.9892	pathogenic	0.42	neutral
N143Q	0.9976	pathogenic	0.483	prob.neutral
N143R	0.9985	pathogenic	0.404	neutral
N143S	0.889	pathogenic	0.325	neutral
N143T	0.9894	pathogenic	0.392	neutral
N143V	0.9927	pathogenic	0.474	prob.neutral
N143W	0.9994	pathogenic	0.524	prob.delet.
N143Y	0.9943	pathogenic	0.425	neutral
K144A	0.9908	pathogenic	0.643	deleterious
K144C	0.9933	pathogenic	0.586	deleterious
K144D	0.9988	pathogenic	0.281	neutral
K144F	0.9982	pathogenic	0.577	deleterious
K144G	0.9956	pathogenic	0.501	prob.delet.
K144H	0.9444	pathogenic	0.589	deleterious
K144I	0.9803	pathogenic	0.632	deleterious
K144L	0.9813	pathogenic	0.503	prob.delet.
K144M	0.9636	pathogenic	0.618	deleterious
K144N	0.9969	pathogenic	0.625	deleterious
K144P	0.9986	pathogenic	0.645	deleterious
K144Q	0.8999	pathogenic	0.658	deleterious
K144R	0.299	benign	0.644	deleterious
K144S	0.9946	pathogenic	0.687	deleterious
K144T	0.9626	pathogenic	0.522	prob.delet.
K144V	0.9646	pathogenic	0.706	deleterious
K144W	0.9977	pathogenic	0.635	deleterious
K144Y	0.9909	pathogenic	0.637	deleterious
L145A	0.9851	pathogenic	0.599	deleterious
L145C	0.9959	pathogenic	0.597	deleterious
L145D	0.9995	pathogenic	0.528	prob.delet.
L145E	0.9978	pathogenic	0.536	deleterious
L145F	0.9374	pathogenic	0.603	deleterious
L145G	0.9962	pathogenic	0.533	deleterious
L145H	0.9937	pathogenic	0.555	deleterious
L145I	0.9214	pathogenic	0.487	prob.delet.
L145K	0.9947	pathogenic	0.515	prob.delet.
L145M	0.6157	pathogenic	0.527	prob.delet.
L145N	0.9951	pathogenic	0.484	prob.neutral
L145P	0.9997	pathogenic	0.526	prob.delet.
L145Q	0.9888	pathogenic	0.528	prob.delet.
L145R	0.9887	pathogenic	0.401	neutral
L145S	0.9971	pathogenic	0.608	deleterious
L145T	0.9945	pathogenic	0.559	deleterious
L145V	0.9383	pathogenic	0.554	deleterious
L145W	0.9909	pathogenic	0.55	deleterious
L145Y	0.98	pathogenic	0.616	deleterious
L146A	0.9915	pathogenic	0.627	deleterious
L146C	0.993	pathogenic	0.606	deleterious
L146D	0.9999	pathogenic	0.799	deleterious
L146E	0.9994	pathogenic	0.8	deleterious
L146F	0.9382	pathogenic	0.374	neutral
L146G	0.9984	pathogenic	0.813	deleterious
L146H	0.9983	pathogenic	0.813	deleterious
L146I	0.7321	pathogenic	0.205	neutral
L146K	0.9987	pathogenic	0.804	deleterious
L146M	0.7987	pathogenic	0.701	deleterious
L146N	0.9992	pathogenic	0.819	deleterious
L146P	0.9997	pathogenic	0.823	deleterious
L146Q	0.9968	pathogenic	0.822	deleterious
L146R	0.9964	pathogenic	0.801	deleterious
L146S	0.9991	pathogenic	0.818	deleterious
L146T	0.9947	pathogenic	0.695	deleterious
L146V	0.7785	pathogenic	0.535	deleterious
L146W	0.9958	pathogenic	0.811	deleterious
L146Y	0.9964	pathogenic	0.716	deleterious
R147A	0.9963	pathogenic	0.738	deleterious
R147C	0.9835	pathogenic	0.723	deleterious
R147D	0.9978	pathogenic	0.827	deleterious
R147E	0.9866	pathogenic	0.748	deleterious
R147F	0.9939	pathogenic	0.752	deleterious
R147H	0.8939	pathogenic	0.825	deleterious
R147I	0.989	pathogenic	0.766	deleterious
R147K	0.9516	pathogenic	0.557	deleterious
R147L	0.9764	pathogenic	0.707	deleterious
R147M	0.9944	pathogenic	0.777	deleterious
R147N	0.9969	pathogenic	0.84	deleterious
R147P	0.9995	pathogenic	0.783	deleterious
R147S	0.9959	pathogenic	0.783	deleterious
R147T	0.9954	pathogenic	0.767	deleterious
R147V	0.9886	pathogenic	0.801	deleterious
R147Y	0.9815	pathogenic	0.796	deleterious
I148A	0.9956	pathogenic	0.441	neutral
I148C	0.9982	pathogenic	0.591	deleterious
I148D	0.9999	pathogenic	0.6	deleterious
I148E	0.9995	pathogenic	0.602	deleterious
I148G	0.9993	pathogenic	0.576	deleterious
I148H	0.9995	pathogenic	0.656	deleterious
I148K	0.999	pathogenic	0.586	deleterious
I148L	0.2195	benign	0.038	neutral
I148M	0.634	pathogenic	0.145	neutral
I148N	0.9989	pathogenic	0.624	deleterious
I148P	0.9994	pathogenic	0.624	deleterious
I148Q	0.9991	pathogenic	0.624	deleterious
I148R	0.9982	pathogenic	0.608	deleterious
I148S	0.9989	pathogenic	0.62	deleterious
I148T	0.9985	pathogenic	0.522	prob.delet.
I148V	0.4868	ambiguous	0.162	neutral
I148W	0.9989	pathogenic	0.644	deleterious
I148Y	0.9968	pathogenic	0.603	deleterious
T149A	0.1085	benign	0.106	neutral
T149C	0.539	ambiguous	0.18	neutral
T149D	0.4216	ambiguous	0.233	neutral
T149E	0.2659	benign	0.245	neutral
T149F	0.3604	ambiguous	0.23	neutral
T149G	0.2183	benign	0.264	neutral
T149H	0.2374	benign	0.206	neutral
T149I	0.383	ambiguous	0.028	neutral
T149K	0.1751	benign	0.263	neutral
T149L	0.1253	benign	0.107	neutral
T149M	0.0861	benign	0.1	neutral
T149N	0.1501	benign	0.229	neutral
T149P	0.7354	pathogenic	0.262	neutral
T149Q	0.1544	benign	0.244	neutral
T149R	0.1328	benign	0.245	neutral
T149S	0.102	benign	0.19	neutral
T149V	0.2256	benign	0.041	neutral
T149W	0.6069	pathogenic	0.262	neutral
T149Y	0.4112	ambiguous	0.3	neutral
E150A	0.253	benign	0.169	neutral
E150C	0.9753	pathogenic	0.435	neutral
E150D	0.1705	benign	0.043	neutral
E150F	0.9729	pathogenic	0.336	neutral
E150G	0.2697	benign	0.291	neutral
E150H	0.7079	pathogenic	0.098	neutral
E150I	0.8994	pathogenic	0.412	neutral
E150K	0.317	benign	0.168	neutral
E150L	0.8527	pathogenic	0.295	neutral
E150M	0.8451	pathogenic	0.28	neutral
E150N	0.4135	ambiguous	0.131	neutral
E150P	0.6337	pathogenic	0.269	neutral
E150Q	0.206	benign	0.069	neutral
E150R	0.4292	ambiguous	0.143	neutral
E150S	0.2551	benign	0.132	neutral
E150T	0.5432	ambiguous	0.201	neutral
E150V	0.6985	pathogenic	0.289	neutral
E150W	0.9803	pathogenic	0.507	prob.delet.
E150Y	0.916	pathogenic	0.289	neutral
D151A	0.3399	benign	0.242	neutral
D151C	0.8992	pathogenic	0.477	prob.neutral
D151E	0.2627	benign	0.032	neutral
D151F	0.8701	pathogenic	0.399	neutral
D151G	0.3161	benign	0.145	neutral
D151H	0.5487	ambiguous	0.228	neutral
D151I	0.801	pathogenic	0.46	prob.neutral
D151K	0.6912	pathogenic	0.186	neutral
D151L	0.7426	pathogenic	0.362	neutral
D151M	0.7937	pathogenic	0.387	neutral
D151N	0.1129	benign	0.036	neutral
D151P	0.9677	pathogenic	0.274	neutral
D151Q	0.5136	ambiguous	0.157	neutral
D151R	0.72	pathogenic	0.296	neutral
D151S	0.201	benign	0.163	neutral
D151T	0.3316	benign	0.203	neutral
D151V	0.5685	pathogenic	0.396	neutral
D151W	0.9644	pathogenic	0.51	prob.delet.
D151Y	0.5748	pathogenic	0.396	neutral
G152A	0.9895	pathogenic	0.256	neutral
G152C	0.9979	pathogenic	0.851	deleterious
G152D	0.9995	pathogenic	0.786	deleterious
G152E	0.9995	pathogenic	0.856	deleterious
G152F	0.9997	pathogenic	0.881	deleterious
G152H	0.9997	pathogenic	0.855	deleterious
G152I	0.9998	pathogenic	0.867	deleterious
G152K	0.9994	pathogenic	0.862	deleterious
G152L	0.9996	pathogenic	0.855	deleterious
G152M	0.9997	pathogenic	0.857	deleterious
G152N	0.9994	pathogenic	0.751	deleterious
G152P	0.9999	pathogenic	0.867	deleterious
G152Q	0.9993	pathogenic	0.882	deleterious
G152R	0.9982	pathogenic	0.864	deleterious
G152T	0.9984	pathogenic	0.859	deleterious
G152V	0.9996	pathogenic	0.862	deleterious
G152W	0.9996	pathogenic	0.846	deleterious
G152Y	0.9997	pathogenic	0.865	deleterious
T153A	0.1677	benign	0.548	deleterious
T153C	0.6253	pathogenic	0.597	deleterious
T153D	0.564	ambiguous	0.524	prob.delet.
T153E	0.3977	ambiguous	0.291	neutral
T153F	0.3978	ambiguous	0.599	deleterious
T153G	0.4274	ambiguous	0.44	neutral
T153H	0.255	benign	0.627	deleterious
T153I	0.3454	ambiguous	0.683	deleterious
T153K	0.2664	benign	0.509	prob.delet.
T153L	0.1711	benign	0.495	prob.delet.
T153M	0.1292	benign	0.618	deleterious
T153N	0.1857	benign	0.643	deleterious
T153P	0.9302	pathogenic	0.687	deleterious
T153Q	0.2182	benign	0.687	deleterious
T153R	0.1916	benign	0.687	deleterious
T153S	0.1423	benign	0.527	prob.delet.
T153V	0.2447	benign	0.551	deleterious
T153W	0.6727	pathogenic	0.674	deleterious
T153Y	0.4213	ambiguous	0.594	deleterious
L154A	0.9742	pathogenic	0.766	deleterious
L154C	0.9838	pathogenic	0.552	deleterious
L154D	0.9999	pathogenic	0.84	deleterious
L154E	0.9989	pathogenic	0.84	deleterious
L154F	0.9767	pathogenic	0.668	deleterious
L154G	0.9982	pathogenic	0.797	deleterious
L154H	0.9979	pathogenic	0.856	deleterious
L154I	0.31	benign	0.139	neutral
L154K	0.9983	pathogenic	0.829	deleterious
L154M	0.6753	pathogenic	0.516	prob.delet.
L154N	0.9986	pathogenic	0.644	deleterious
L154P	0.9992	pathogenic	0.862	deleterious
L154Q	0.9956	pathogenic	0.851	deleterious
L154R	0.9958	pathogenic	0.827	deleterious
L154S	0.9974	pathogenic	0.805	deleterious
L154T	0.9801	pathogenic	0.708	deleterious
L154V	0.2948	benign	0.588	deleterious
L154W	0.9982	pathogenic	0.807	deleterious
L154Y	0.9983	pathogenic	0.542	deleterious
L155A	0.9443	pathogenic	0.455	prob.neutral
L155C	0.9752	pathogenic	0.532	deleterious
L155D	0.9943	pathogenic	0.714	deleterious
L155E	0.9689	pathogenic	0.709	deleterious
L155F	0.6904	pathogenic	0.634	deleterious
L155G	0.9865	pathogenic	0.529	prob.delet.
L155H	0.8452	pathogenic	0.774	deleterious
L155I	0.5623	ambiguous	0.464	prob.neutral
L155K	0.9177	pathogenic	0.587	deleterious
L155M	0.5081	ambiguous	0.562	deleterious
L155N	0.9576	pathogenic	0.421	neutral
L155P	0.9994	pathogenic	0.742	deleterious
L155Q	0.7826	pathogenic	0.685	deleterious
L155R	0.7931	pathogenic	0.646	deleterious
L155S	0.9645	pathogenic	0.398	neutral
L155T	0.8922	pathogenic	0.402	neutral
L155V	0.626	pathogenic	0.546	deleterious
L155W	0.8944	pathogenic	0.649	deleterious
L155Y	0.874	pathogenic	0.567	deleterious
Y156A	0.9961	pathogenic	0.671	deleterious
Y156C	0.9803	pathogenic	0.715	deleterious
Y156D	0.9984	pathogenic	0.784	deleterious
Y156E	0.9993	pathogenic	0.719	deleterious
Y156F	0.5834	pathogenic	0.384	neutral
Y156G	0.9903	pathogenic	0.767	deleterious
Y156H	0.9912	pathogenic	0.45	prob.neutral
Y156I	0.9899	pathogenic	0.511	prob.delet.
Y156K	0.9993	pathogenic	0.697	deleterious
Y156L	0.8794	pathogenic	0.281	neutral
Y156M	0.987	pathogenic	0.486	prob.delet.
Y156N	0.9893	pathogenic	0.726	deleterious
Y156P	0.9993	pathogenic	0.763	deleterious
Y156Q	0.9985	pathogenic	0.557	deleterious
Y156R	0.9966	pathogenic	0.727	deleterious
Y156S	0.9789	pathogenic	0.69	deleterious
Y156T	0.9938	pathogenic	0.685	deleterious
Y156V	0.9666	pathogenic	0.538	deleterious
Y156W	0.9525	pathogenic	0.474	prob.neutral
T157A	0.9677	pathogenic	0.615	deleterious
T157C	0.9971	pathogenic	0.674	deleterious
T157D	0.9958	pathogenic	0.761	deleterious
T157E	0.9968	pathogenic	0.766	deleterious
T157F	0.9977	pathogenic	0.798	deleterious
T157G	0.9743	pathogenic	0.705	deleterious
T157H	0.9925	pathogenic	0.804	deleterious
T157I	0.998	pathogenic	0.764	deleterious
T157K	0.9981	pathogenic	0.763	deleterious
T157L	0.9872	pathogenic	0.695	deleterious
T157M	0.9791	pathogenic	0.661	deleterious
T157N	0.9846	pathogenic	0.755	deleterious
T157P	0.9926	pathogenic	0.759	deleterious
T157Q	0.9927	pathogenic	0.649	deleterious
T157R	0.9963	pathogenic	0.753	deleterious
T157S	0.8756	pathogenic	0.703	deleterious
T157V	0.9871	pathogenic	0.641	deleterious
T157W	0.9992	pathogenic	0.676	deleterious
T157Y	0.9981	pathogenic	0.805	deleterious
M158A	0.9833	pathogenic	0.441	neutral
M158C	0.989	pathogenic	0.488	prob.delet.
M158D	0.9996	pathogenic	0.596	deleterious
M158E	0.9929	pathogenic	0.584	deleterious
M158F	0.9688	pathogenic	0.437	neutral
M158G	0.9958	pathogenic	0.566	deleterious
M158H	0.9974	pathogenic	0.527	prob.delet.
M158K	0.9952	pathogenic	0.588	deleterious
M158L	0.7705	pathogenic	0.285	neutral
M158N	0.9937	pathogenic	0.126	neutral
M158P	0.9998	pathogenic	0.627	deleterious
M158Q	0.9238	pathogenic	0.409	neutral
M158R	0.9941	pathogenic	0.625	deleterious
M158S	0.9668	pathogenic	0.484	prob.neutral
M158T	0.9822	pathogenic	0.577	deleterious
M158W	0.9979	pathogenic	0.532	deleterious
M158Y	0.9964	pathogenic	0.692	deleterious
R159A	0.9988	pathogenic	0.577	deleterious
R159C	0.9984	pathogenic	0.66	deleterious
R159D	0.9994	pathogenic	0.701	deleterious
R159E	0.9948	pathogenic	0.47	prob.neutral
R159F	0.9996	pathogenic	0.557	deleterious
R159G	0.9977	pathogenic	0.471	prob.neutral
R159H	0.9926	pathogenic	0.474	prob.neutral
R159I	0.9988	pathogenic	0.622	deleterious
R159K	0.989	pathogenic	0.109	neutral
R159L	0.9956	pathogenic	0.471	prob.neutral
R159M	0.9996	pathogenic	0.464	prob.neutral
R159N	0.9995	pathogenic	0.521	prob.delet.
R159P	0.999	pathogenic	0.718	deleterious
R159Q	0.9904	pathogenic	0.601	deleterious
R159S	0.9993	pathogenic	0.591	deleterious
R159V	0.9985	pathogenic	0.671	deleterious
R159W	0.9964	pathogenic	0.673	deleterious
R159Y	0.9985	pathogenic	0.637	deleterious
L160A	0.9911	pathogenic	0.7	deleterious
L160C	0.9948	pathogenic	0.534	deleterious
L160D	0.9998	pathogenic	0.711	deleterious
L160E	0.9986	pathogenic	0.707	deleterious
L160F	0.9816	pathogenic	0.761	deleterious
L160G	0.9973	pathogenic	0.704	deleterious
L160H	0.9982	pathogenic	0.67	deleterious
L160I	0.8039	pathogenic	0.526	prob.delet.
L160K	0.9975	pathogenic	0.733	deleterious
L160M	0.7802	pathogenic	0.655	deleterious
L160N	0.9977	pathogenic	0.716	deleterious
L160P	0.9999	pathogenic	0.698	deleterious
L160Q	0.9961	pathogenic	0.682	deleterious
L160R	0.9962	pathogenic	0.669	deleterious
L160S	0.9989	pathogenic	0.731	deleterious
L160T	0.9944	pathogenic	0.778	deleterious
L160V	0.864	pathogenic	0.531	deleterious
L160W	0.9975	pathogenic	0.494	prob.delet.
L160Y	0.9955	pathogenic	0.574	deleterious
T161A	0.9899	pathogenic	0.412	neutral
T161C	0.9994	pathogenic	0.618	deleterious
T161D	0.9983	pathogenic	0.835	deleterious
T161E	0.9966	pathogenic	0.836	deleterious
T161F	0.9982	pathogenic	0.812	deleterious
T161G	0.9923	pathogenic	0.686	deleterious
T161H	0.9947	pathogenic	0.819	deleterious
T161I	0.9986	pathogenic	0.804	deleterious
T161L	0.9898	pathogenic	0.719	deleterious
T161M	0.9823	pathogenic	0.611	deleterious
T161N	0.9944	pathogenic	0.843	deleterious
T161P	0.9948	pathogenic	0.75	deleterious
T161Q	0.994	pathogenic	0.703	deleterious
T161R	0.9951	pathogenic	0.76	deleterious
T161S	0.9635	pathogenic	0.456	prob.neutral
T161V	0.9931	pathogenic	0.591	deleterious
T161W	0.999	pathogenic	0.74	deleterious
T161Y	0.9987	pathogenic	0.805	deleterious
V162A	0.9564	pathogenic	0.341	neutral
V162C	0.9918	pathogenic	0.544	deleterious
V162D	0.9987	pathogenic	0.594	deleterious
V162E	0.9951	pathogenic	0.614	deleterious
V162F	0.9079	pathogenic	0.625	deleterious
V162H	0.9991	pathogenic	0.653	deleterious
V162I	0.0974	benign	0.035	neutral
V162K	0.998	pathogenic	0.614	deleterious
V162L	0.6483	pathogenic	0.161	neutral
V162N	0.9949	pathogenic	0.627	deleterious
V162P	0.9976	pathogenic	0.639	deleterious
V162Q	0.9938	pathogenic	0.648	deleterious
V162R	0.9956	pathogenic	0.682	deleterious
V162S	0.9807	pathogenic	0.588	deleterious
V162T	0.9564	pathogenic	0.489	prob.delet.
V162W	0.9991	pathogenic	0.664	deleterious
V162Y	0.9965	pathogenic	0.67	deleterious
R163A	0.5112	ambiguous	0.229	neutral
R163C	0.5353	ambiguous	0.317	neutral
R163D	0.773	pathogenic	0.292	neutral
R163E	0.4806	ambiguous	0.22	neutral
R163F	0.7961	pathogenic	0.324	neutral
R163G	0.4192	ambiguous	0.267	neutral
R163H	0.1159	benign	0.048	neutral
R163I	0.6069	pathogenic	0.333	neutral
R163L	0.403	ambiguous	0.285	neutral
R163M	0.5151	ambiguous	0.266	neutral
R163N	0.6074	pathogenic	0.037	neutral
R163P	0.9772	pathogenic	0.375	neutral
R163Q	0.1097	benign	0.238	neutral
R163S	0.4498	ambiguous	0.238	neutral
R163T	0.3735	ambiguous	0.255	neutral
R163V	0.6006	pathogenic	0.299	neutral
R163W	0.4078	ambiguous	0.336	neutral
R163Y	0.6375	pathogenic	0.32	neutral
A164C	0.9508	pathogenic	0.562	deleterious
A164D	0.999	pathogenic	0.875	deleterious
A164E	0.9978	pathogenic	0.747	deleterious
A164F	0.9957	pathogenic	0.867	deleterious
A164G	0.6396	pathogenic	0.536	deleterious
A164H	0.9988	pathogenic	0.84	deleterious
A164I	0.9918	pathogenic	0.777	deleterious
A164K	0.9996	pathogenic	0.755	deleterious
A164L	0.9141	pathogenic	0.351	neutral
A164M	0.9719	pathogenic	0.698	deleterious
A164N	0.9957	pathogenic	0.867	deleterious
A164P	0.9978	pathogenic	0.759	deleterious
A164Q	0.994	pathogenic	0.747	deleterious
A164R	0.9964	pathogenic	0.76	deleterious
A164S	0.5978	pathogenic	0.498	prob.delet.
A164T	0.9038	pathogenic	0.74	deleterious
A164V	0.9436	pathogenic	0.495	prob.delet.
A164W	0.9996	pathogenic	0.811	deleterious
A164Y	0.9986	pathogenic	0.871	deleterious
E165A	0.6674	pathogenic	0.679	deleterious
E165C	0.9961	pathogenic	0.666	deleterious
E165D	0.6606	pathogenic	0.114	neutral
E165F	0.9924	pathogenic	0.581	deleterious
E165G	0.7972	pathogenic	0.611	deleterious
E165H	0.9684	pathogenic	0.623	deleterious
E165I	0.9692	pathogenic	0.6	deleterious
E165K	0.9202	pathogenic	0.578	deleterious
E165L	0.973	pathogenic	0.659	deleterious
E165M	0.9694	pathogenic	0.659	deleterious
E165N	0.9043	pathogenic	0.663	deleterious
E165P	0.9936	pathogenic	0.66	deleterious
E165Q	0.6505	pathogenic	0.538	deleterious
E165R	0.9076	pathogenic	0.673	deleterious
E165S	0.6735	pathogenic	0.624	deleterious
E165T	0.8746	pathogenic	0.652	deleterious
E165V	0.906	pathogenic	0.689	deleterious
E165W	0.9975	pathogenic	0.651	deleterious
E165Y	0.9879	pathogenic	0.608	deleterious
C166A	0.9987	pathogenic	0.402	neutral
C166D	0.9997	pathogenic	0.787	deleterious
C166E	0.9999	pathogenic	0.787	deleterious
C166F	0.9986	pathogenic	0.726	deleterious
C166G	0.9941	pathogenic	0.729	deleterious
C166H	0.9999	pathogenic	0.779	deleterious
C166I	0.999	pathogenic	0.506	prob.delet.
C166K	1	pathogenic	0.791	deleterious
C166L	0.9976	pathogenic	0.236	neutral
C166M	0.999	pathogenic	0.439	neutral
C166N	0.9997	pathogenic	0.803	deleterious
C166P	0.9998	pathogenic	0.8	deleterious
C166Q	0.9999	pathogenic	0.802	deleterious
C166R	0.9997	pathogenic	0.799	deleterious
C166S	0.9994	pathogenic	0.532	deleterious
C166T	0.9996	pathogenic	0.544	deleterious
C166V	0.9981	pathogenic	0.44	neutral
C166Y	0.9994	pathogenic	0.741	deleterious
P167A	0.4685	ambiguous	0.6	deleterious
P167C	0.9863	pathogenic	0.623	deleterious
P167D	0.9342	pathogenic	0.669	deleterious
P167E	0.8575	pathogenic	0.658	deleterious
P167F	0.9499	pathogenic	0.646	deleterious
P167G	0.8737	pathogenic	0.645	deleterious
P167H	0.7761	pathogenic	0.681	deleterious
P167I	0.8681	pathogenic	0.581	deleterious
P167K	0.8787	pathogenic	0.656	deleterious
P167L	0.5635	ambiguous	0.604	deleterious
P167M	0.8557	pathogenic	0.674	deleterious
P167N	0.8811	pathogenic	0.616	deleterious
P167Q	0.6929	pathogenic	0.579	deleterious
P167R	0.6869	pathogenic	0.612	deleterious
P167T	0.5272	ambiguous	0.272	neutral
P167V	0.7496	pathogenic	0.639	deleterious
P167W	0.9721	pathogenic	0.617	deleterious
P167Y	0.9454	pathogenic	0.634	deleterious
M168A	0.9918	pathogenic	0.377	neutral
M168C	0.9969	pathogenic	0.31	neutral
M168D	0.9996	pathogenic	0.518	prob.delet.
M168E	0.9966	pathogenic	0.414	neutral
M168F	0.9474	pathogenic	0.427	neutral
M168G	0.9943	pathogenic	0.496	prob.delet.
M168H	0.998	pathogenic	0.358	neutral
M168I	0.9954	pathogenic	0.404	neutral
M168K	0.9935	pathogenic	0.386	neutral
M168L	0.6454	pathogenic	0.042	neutral
M168N	0.9967	pathogenic	0.418	neutral
M168P	0.9968	pathogenic	0.41	neutral
M168Q	0.9713	pathogenic	0.402	neutral
M168R	0.9923	pathogenic	0.396	neutral
M168S	0.9922	pathogenic	0.37	neutral
M168T	0.9966	pathogenic	0.351	neutral
M168V	0.9003	pathogenic	0.363	neutral
M168W	0.9974	pathogenic	0.332	neutral
M168Y	0.9966	pathogenic	0.411	neutral
H169A	0.4693	ambiguous	0.381	neutral
H169C	0.6467	pathogenic	0.434	neutral
H169D	0.4071	ambiguous	0.344	neutral
H169E	0.3827	ambiguous	0.297	neutral
H169F	0.3992	ambiguous	0.17	neutral
H169G	0.6376	pathogenic	0.388	neutral
H169I	0.4535	ambiguous	0.396	neutral
H169K	0.3079	benign	0.316	neutral
H169L	0.1783	benign	0.362	neutral
H169M	0.5057	ambiguous	0.349	neutral
H169N	0.1853	benign	0.368	neutral
H169P	0.7874	pathogenic	0.401	neutral
H169Q	0.1919	benign	0.331	neutral
H169R	0.1339	benign	0.156	neutral
H169S	0.3852	ambiguous	0.356	neutral
H169T	0.4856	ambiguous	0.4	neutral
H169V	0.3744	ambiguous	0.378	neutral
H169W	0.528	ambiguous	0.404	neutral
H169Y	0.1729	benign	0.347	neutral
L170A	0.9944	pathogenic	0.698	deleterious
L170C	0.9991	pathogenic	0.675	deleterious
L170D	0.9998	pathogenic	0.828	deleterious
L170E	0.9987	pathogenic	0.755	deleterious
L170F	0.9718	pathogenic	0.753	deleterious
L170G	0.9981	pathogenic	0.748	deleterious
L170H	0.9982	pathogenic	0.817	deleterious
L170I	0.9443	pathogenic	0.547	deleterious
L170K	0.9959	pathogenic	0.757	deleterious
L170M	0.8572	pathogenic	0.7	deleterious
L170N	0.9989	pathogenic	0.83	deleterious
L170P	0.9982	pathogenic	0.818	deleterious
L170Q	0.9977	pathogenic	0.833	deleterious
L170R	0.9924	pathogenic	0.76	deleterious
L170S	0.9993	pathogenic	0.76	deleterious
L170T	0.9933	pathogenic	0.774	deleterious
L170V	0.9655	pathogenic	0.555	deleterious
L170W	0.9939	pathogenic	0.75	deleterious
L170Y	0.9963	pathogenic	0.672	deleterious
E171A	0.4411	ambiguous	0.493	prob.delet.
E171C	0.9887	pathogenic	0.783	deleterious
E171D	0.7688	pathogenic	0.35	neutral
E171F	0.9718	pathogenic	0.633	deleterious
E171G	0.6	pathogenic	0.556	deleterious
E171H	0.8419	pathogenic	0.378	neutral
E171I	0.8235	pathogenic	0.544	deleterious
E171K	0.5213	ambiguous	0.401	neutral
E171L	0.8488	pathogenic	0.528	prob.delet.
E171M	0.8154	pathogenic	0.611	deleterious
E171N	0.8839	pathogenic	0.466	prob.neutral
E171P	0.982	pathogenic	0.478	prob.neutral
E171Q	0.2419	benign	0.132	neutral
E171R	0.5495	ambiguous	0.472	prob.neutral
E171S	0.602	pathogenic	0.433	neutral
E171T	0.6905	pathogenic	0.506	prob.delet.
E171V	0.6169	pathogenic	0.305	neutral
E171W	0.9846	pathogenic	0.785	deleterious
E171Y	0.9492	pathogenic	0.689	deleterious
D172A	0.8487	pathogenic	0.589	deleterious
D172C	0.9952	pathogenic	0.747	deleterious
D172E	0.9147	pathogenic	0.461	prob.neutral
D172F	0.9648	pathogenic	0.683	deleterious
D172G	0.836	pathogenic	0.627	deleterious
D172H	0.8816	pathogenic	0.532	deleterious
D172I	0.9806	pathogenic	0.649	deleterious
D172K	0.9688	pathogenic	0.621	deleterious
D172L	0.9429	pathogenic	0.596	deleterious
D172M	0.9865	pathogenic	0.736	deleterious
D172N	0.4303	ambiguous	0.208	neutral
D172P	0.9968	pathogenic	0.52	prob.delet.
D172Q	0.9576	pathogenic	0.622	deleterious
D172R	0.9558	pathogenic	0.568	deleterious
D172S	0.7451	pathogenic	0.609	deleterious
D172T	0.945	pathogenic	0.567	deleterious
D172V	0.9446	pathogenic	0.591	deleterious
D172W	0.9923	pathogenic	0.686	deleterious
D172Y	0.7486	pathogenic	0.706	deleterious
F173A	0.9996	pathogenic	0.762	deleterious
F173C	0.9998	pathogenic	0.835	deleterious
F173D	0.9997	pathogenic	0.882	deleterious
F173E	0.9998	pathogenic	0.88	deleterious
F173G	0.9998	pathogenic	0.858	deleterious
F173H	0.9983	pathogenic	0.576	deleterious
F173I	0.9985	pathogenic	0.574	deleterious
F173K	0.9998	pathogenic	0.873	deleterious
F173L	0.9998	pathogenic	0.145	neutral
F173M	0.9989	pathogenic	0.73	deleterious
F173N	0.9993	pathogenic	0.875	deleterious
F173P	1	pathogenic	0.878	deleterious
F173Q	0.9997	pathogenic	0.878	deleterious
F173R	0.9991	pathogenic	0.879	deleterious
F173S	0.9993	pathogenic	0.832	deleterious
F173T	0.9997	pathogenic	0.816	deleterious
F173V	0.9986	pathogenic	0.681	deleterious
F173W	0.9883	pathogenic	0.599	deleterious
F173Y	0.8576	pathogenic	0.359	neutral
P174A	0.9982	pathogenic	0.793	deleterious
P174C	0.9998	pathogenic	0.835	deleterious
P174D	0.9999	pathogenic	0.811	deleterious
P174E	0.9998	pathogenic	0.81	deleterious
P174F	0.9999	pathogenic	0.863	deleterious
P174G	0.9994	pathogenic	0.864	deleterious
P174H	0.9998	pathogenic	0.862	deleterious
P174I	0.9997	pathogenic	0.878	deleterious
P174K	0.9999	pathogenic	0.807	deleterious
P174L	0.9981	pathogenic	0.869	deleterious
P174M	0.9999	pathogenic	0.86	deleterious
P174N	1	pathogenic	0.874	deleterious
P174Q	0.9998	pathogenic	0.818	deleterious
P174R	0.9993	pathogenic	0.876	deleterious
P174S	0.9997	pathogenic	0.822	deleterious
P174T	0.9995	pathogenic	0.804	deleterious
P174V	0.9994	pathogenic	0.866	deleterious
P174W	1	pathogenic	0.763	deleterious
P174Y	0.9999	pathogenic	0.852	deleterious
M175A	0.9743	pathogenic	0.421	neutral
M175C	0.9865	pathogenic	0.361	neutral
M175D	0.9984	pathogenic	0.595	deleterious
M175E	0.9925	pathogenic	0.487	prob.delet.
M175F	0.8706	pathogenic	0.441	neutral
M175G	0.9847	pathogenic	0.539	deleterious
M175H	0.9774	pathogenic	0.414	neutral
M175I	0.9947	pathogenic	0.425	neutral
M175K	0.9819	pathogenic	0.456	prob.neutral
M175L	0.5289	ambiguous	0.059	neutral
M175N	0.9837	pathogenic	0.513	prob.delet.
M175P	0.9989	pathogenic	0.505	prob.delet.
M175Q	0.9494	pathogenic	0.425	neutral
M175R	0.9766	pathogenic	0.448	prob.neutral
M175S	0.9764	pathogenic	0.439	neutral
M175T	0.9802	pathogenic	0.423	neutral
M175V	0.7846	pathogenic	0.371	neutral
M175W	0.9849	pathogenic	0.379	neutral
M175Y	0.9875	pathogenic	0.487	prob.delet.
D176A	0.9983	pathogenic	0.781	deleterious
D176C	0.9999	pathogenic	0.828	deleterious
D176E	0.9978	pathogenic	0.56	deleterious
D176F	0.9998	pathogenic	0.871	deleterious
D176G	0.9973	pathogenic	0.771	deleterious
D176H	0.9994	pathogenic	0.786	deleterious
D176I	0.9998	pathogenic	0.845	deleterious
D176K	0.9997	pathogenic	0.782	deleterious
D176L	0.9995	pathogenic	0.797	deleterious
D176M	0.9999	pathogenic	0.868	deleterious
D176N	0.9975	pathogenic	0.811	deleterious
D176P	0.9997	pathogenic	0.77	deleterious
D176Q	0.9997	pathogenic	0.81	deleterious
D176R	0.9995	pathogenic	0.82	deleterious
D176S	0.998	pathogenic	0.811	deleterious
D176T	0.9995	pathogenic	0.795	deleterious
D176V	0.999	pathogenic	0.796	deleterious
D176W	1	pathogenic	0.828	deleterious
D176Y	0.9985	pathogenic	0.875	deleterious
A177C	0.6735	pathogenic	0.108	neutral
A177D	0.5053	ambiguous	0.254	neutral
A177E	0.2864	benign	0.241	neutral
A177F	0.2299	benign	0.332	neutral
A177G	0.1736	benign	0.044	neutral
A177H	0.441	ambiguous	0.191	neutral
A177I	0.188	benign	0.244	neutral
A177K	0.4995	ambiguous	0.238	neutral
A177L	0.2163	benign	0.22	neutral
A177M	0.1781	benign	0.153	neutral
A177N	0.3278	benign	0.241	neutral
A177P	0.9592	pathogenic	0.285	neutral
A177Q	0.2771	benign	0.267	neutral
A177R	0.3613	ambiguous	0.268	neutral
A177S	0.0786	benign	0.047	neutral
A177T	0.0893	benign	0.247	neutral
A177V	0.1058	benign	0.048	neutral
A177W	0.695	pathogenic	0.35	neutral
A177Y	0.4168	ambiguous	0.294	neutral
H178A	0.9856	pathogenic	0.494	prob.delet.
H178C	0.9748	pathogenic	0.618	deleterious
H178D	0.9925	pathogenic	0.488	prob.delet.
H178E	0.992	pathogenic	0.514	prob.delet.
H178F	0.9787	pathogenic	0.477	prob.neutral
H178G	0.9945	pathogenic	0.584	deleterious
H178I	0.9916	pathogenic	0.438	neutral
H178K	0.9948	pathogenic	0.486	prob.delet.
H178L	0.955	pathogenic	0.528	prob.delet.
H178M	0.9837	pathogenic	0.502	prob.delet.
H178N	0.9653	pathogenic	0.563	deleterious
H178P	0.9875	pathogenic	0.558	deleterious
H178R	0.9917	pathogenic	0.582	deleterious
H178S	0.975	pathogenic	0.522	prob.delet.
H178T	0.9917	pathogenic	0.57	deleterious
H178V	0.9898	pathogenic	0.523	prob.delet.
H178W	0.987	pathogenic	0.533	deleterious
H178Y	0.9811	pathogenic	0.488	prob.delet.
A179C	0.7694	pathogenic	0.596	deleterious
A179D	0.6332	pathogenic	0.607	deleterious
A179E	0.4989	ambiguous	0.505	prob.delet.
A179F	0.5028	ambiguous	0.597	deleterious
A179G	0.284	benign	0.543	deleterious
A179H	0.6111	pathogenic	0.471	prob.neutral
A179I	0.4012	ambiguous	0.587	deleterious
A179K	0.7285	pathogenic	0.505	prob.delet.
A179L	0.375	ambiguous	0.555	deleterious
A179M	0.414	ambiguous	0.497	prob.delet.
A179N	0.5103	ambiguous	0.591	deleterious
A179P	0.9109	pathogenic	0.582	deleterious
A179Q	0.4721	ambiguous	0.51	prob.delet.
A179R	0.5515	ambiguous	0.579	deleterious
A179S	0.0858	benign	0.186	neutral
A179T	0.1474	benign	0.609	deleterious
A179V	0.23	benign	0.606	deleterious
A179W	0.8705	pathogenic	0.625	deleterious
A179Y	0.6322	pathogenic	0.505	prob.delet.
C180A	0.9989	pathogenic	0.342	neutral
C180D	0.9999	pathogenic	0.884	deleterious
C180E	1	pathogenic	0.89	deleterious
C180F	0.9984	pathogenic	0.888	deleterious
C180G	0.9974	pathogenic	0.874	deleterious
C180H	0.9999	pathogenic	0.838	deleterious
C180I	0.9991	pathogenic	0.787	deleterious
C180K	1	pathogenic	0.884	deleterious
C180L	0.9967	pathogenic	0.688	deleterious
C180M	0.9994	pathogenic	0.669	deleterious
C180N	0.9999	pathogenic	0.887	deleterious
C180P	0.9997	pathogenic	0.888	deleterious
C180Q	1	pathogenic	0.873	deleterious
C180R	0.9997	pathogenic	0.888	deleterious
C180S	0.9994	pathogenic	0.798	deleterious
C180T	0.9997	pathogenic	0.782	deleterious
C180V	0.9981	pathogenic	0.723	deleterious
C180W	0.9996	pathogenic	0.83	deleterious
C180Y	0.9997	pathogenic	0.888	deleterious
P181A	0.652	pathogenic	0.614	deleterious
P181C	0.991	pathogenic	0.809	deleterious
P181D	0.9767	pathogenic	0.756	deleterious
P181E	0.9515	pathogenic	0.76	deleterious
P181F	0.9815	pathogenic	0.86	deleterious
P181G	0.9145	pathogenic	0.791	deleterious
P181H	0.9063	pathogenic	0.513	prob.delet.
P181I	0.9596	pathogenic	0.853	deleterious
P181K	0.9712	pathogenic	0.762	deleterious
P181L	0.8275	pathogenic	0.851	deleterious
P181M	0.9615	pathogenic	0.808	deleterious
P181N	0.9652	pathogenic	0.851	deleterious
P181Q	0.9034	pathogenic	0.735	deleterious
P181R	0.8958	pathogenic	0.861	deleterious
P181S	0.7761	pathogenic	0.761	deleterious
P181T	0.8052	pathogenic	0.752	deleterious
P181V	0.9094	pathogenic	0.841	deleterious
P181W	0.9911	pathogenic	0.78	deleterious
P181Y	0.9784	pathogenic	0.852	deleterious
L182A	0.9947	pathogenic	0.716	deleterious
L182C	0.9976	pathogenic	0.437	neutral
L182D	0.9999	pathogenic	0.884	deleterious
L182E	0.9995	pathogenic	0.87	deleterious
L182F	0.9734	pathogenic	0.798	deleterious
L182G	0.999	pathogenic	0.86	deleterious
L182H	0.9995	pathogenic	0.873	deleterious
L182I	0.7288	pathogenic	0.619	deleterious
L182K	0.9993	pathogenic	0.843	deleterious
L182M	0.7923	pathogenic	0.719	deleterious
L182N	0.9997	pathogenic	0.89	deleterious
L182P	0.9997	pathogenic	0.89	deleterious
L182Q	0.9985	pathogenic	0.881	deleterious
L182R	0.9984	pathogenic	0.866	deleterious
L182S	0.9996	pathogenic	0.834	deleterious
L182T	0.9977	pathogenic	0.798	deleterious
L182V	0.7767	pathogenic	0.61	deleterious
L182W	0.9984	pathogenic	0.851	deleterious
L182Y	0.999	pathogenic	0.683	deleterious
K183A	0.8216	pathogenic	0.639	deleterious
K183C	0.9241	pathogenic	0.805	deleterious
K183D	0.971	pathogenic	0.534	deleterious
K183E	0.7916	pathogenic	0.627	deleterious
K183F	0.9608	pathogenic	0.769	deleterious
K183G	0.9402	pathogenic	0.519	prob.delet.
K183H	0.5615	ambiguous	0.575	deleterious
K183I	0.7306	pathogenic	0.786	deleterious
K183L	0.7039	pathogenic	0.506	prob.delet.
K183M	0.6079	pathogenic	0.582	deleterious
K183N	0.9238	pathogenic	0.646	deleterious
K183P	0.9939	pathogenic	0.677	deleterious
K183Q	0.2913	benign	0.724	deleterious
K183R	0.1171	benign	0.578	deleterious
K183S	0.8475	pathogenic	0.315	neutral
K183T	0.5345	ambiguous	0.557	deleterious
K183V	0.6479	pathogenic	0.611	deleterious
K183W	0.944	pathogenic	0.806	deleterious
K183Y	0.898	pathogenic	0.685	deleterious
F184A	0.997	pathogenic	0.7	deleterious
F184C	0.9965	pathogenic	0.862	deleterious
F184D	0.9998	pathogenic	0.862	deleterious
F184E	0.9997	pathogenic	0.857	deleterious
F184G	0.9986	pathogenic	0.77	deleterious
F184H	0.9986	pathogenic	0.537	deleterious
F184I	0.9529	pathogenic	0.706	deleterious
F184K	0.9998	pathogenic	0.861	deleterious
F184L	0.9974	pathogenic	0.526	prob.delet.
F184M	0.977	pathogenic	0.432	neutral
F184N	0.9993	pathogenic	0.87	deleterious
F184P	1	pathogenic	0.876	deleterious
F184Q	0.9995	pathogenic	0.877	deleterious
F184R	0.9993	pathogenic	0.878	deleterious
F184S	0.9986	pathogenic	0.505	prob.delet.
F184T	0.9978	pathogenic	0.818	deleterious
F184V	0.963	pathogenic	0.747	deleterious
F184W	0.9709	pathogenic	0.401	neutral
F184Y	0.8889	pathogenic	0.456	prob.neutral
G185A	0.8948	pathogenic	0.574	deleterious
G185C	0.9911	pathogenic	0.86	deleterious
G185D	0.999	pathogenic	0.821	deleterious
G185E	0.9985	pathogenic	0.891	deleterious
G185F	0.9987	pathogenic	0.867	deleterious
G185H	0.9995	pathogenic	0.878	deleterious
G185I	0.9977	pathogenic	0.879	deleterious
G185K	0.9997	pathogenic	0.89	deleterious
G185L	0.9973	pathogenic	0.866	deleterious
G185M	0.9986	pathogenic	0.872	deleterious
G185N	0.9992	pathogenic	0.705	deleterious
G185P	0.9998	pathogenic	0.888	deleterious
G185Q	0.9979	pathogenic	0.886	deleterious
G185R	0.9981	pathogenic	0.875	deleterious
G185S	0.9035	pathogenic	0.757	deleterious
G185T	0.9884	pathogenic	0.901	deleterious
G185W	0.9989	pathogenic	0.815	deleterious
G185Y	0.9992	pathogenic	0.88	deleterious
S186A	0.8794	pathogenic	0.54	deleterious
S186C	0.9865	pathogenic	0.719	deleterious
S186D	0.9967	pathogenic	0.628	deleterious
S186E	0.9976	pathogenic	0.611	deleterious
S186F	0.9991	pathogenic	0.816	deleterious
S186G	0.9351	pathogenic	0.478	prob.neutral
S186H	0.997	pathogenic	0.711	deleterious
S186I	0.998	pathogenic	0.841	deleterious
S186K	0.9998	pathogenic	0.639	deleterious
S186L	0.9956	pathogenic	0.758	deleterious
S186M	0.9962	pathogenic	0.708	deleterious
S186N	0.9938	pathogenic	0.659	deleterious
S186P	0.9942	pathogenic	0.794	deleterious
S186Q	0.9971	pathogenic	0.877	deleterious
S186R	0.9994	pathogenic	0.817	deleterious
S186T	0.8952	pathogenic	0.599	deleterious
S186V	0.9971	pathogenic	0.824	deleterious
S186W	0.9976	pathogenic	0.798	deleterious
S186Y	0.9983	pathogenic	0.824	deleterious
Y187A	0.9881	pathogenic	0.449	prob.neutral
Y187E	0.9974	pathogenic	0.522	prob.delet.
Y187G	0.9714	pathogenic	0.54	deleterious
Y187H	0.9936	pathogenic	0.259	neutral
Y187I	0.9896	pathogenic	0.627	deleterious
Y187K	0.9988	pathogenic	0.662	deleterious
Y187L	0.9309	pathogenic	0.626	deleterious
Y187M	0.985	pathogenic	0.607	deleterious
Y187N	0.9796	pathogenic	0.662	deleterious
Y187P	0.9939	pathogenic	0.642	deleterious
Y187Q	0.9979	pathogenic	0.597	deleterious
Y187R	0.994	pathogenic	0.66	deleterious
Y187S	0.9588	pathogenic	0.571	deleterious
Y187T	0.9913	pathogenic	0.665	deleterious
Y187V	0.9568	pathogenic	0.522	prob.delet.
Y187W	0.9001	pathogenic	0.539	deleterious
A188C	0.9914	pathogenic	0.637	deleterious
A188E	0.9979	pathogenic	0.68	deleterious
A188F	0.9896	pathogenic	0.641	deleterious
A188G	0.5231	ambiguous	0.442	neutral
A188H	0.9974	pathogenic	0.662	deleterious
A188I	0.9977	pathogenic	0.616	deleterious
A188K	0.9991	pathogenic	0.645	deleterious
A188L	0.9793	pathogenic	0.598	deleterious
A188M	0.9956	pathogenic	0.664	deleterious
A188N	0.9956	pathogenic	0.603	deleterious
A188P	0.9969	pathogenic	0.619	deleterious
A188Q	0.9897	pathogenic	0.632	deleterious
A188R	0.9857	pathogenic	0.622	deleterious
A188S	0.6202	pathogenic	0.465	prob.neutral
A188T	0.985	pathogenic	0.559	deleterious
A188V	0.9938	pathogenic	0.573	deleterious
A188W	0.9989	pathogenic	0.635	deleterious
A188Y	0.9959	pathogenic	0.647	deleterious
Y189A	0.9972	pathogenic	0.484	prob.neutral
Y189C	0.9895	pathogenic	0.687	deleterious
Y189D	0.9977	pathogenic	0.674	deleterious
Y189E	0.9994	pathogenic	0.595	deleterious
Y189G	0.9932	pathogenic	0.646	deleterious
Y189H	0.9895	pathogenic	0.278	neutral
Y189I	0.9962	pathogenic	0.671	deleterious
Y189K	0.9996	pathogenic	0.701	deleterious
Y189L	0.9663	pathogenic	0.55	deleterious
Y189M	0.995	pathogenic	0.609	deleterious
Y189N	0.9869	pathogenic	0.703	deleterious
Y189P	0.9991	pathogenic	0.656	deleterious
Y189Q	0.9992	pathogenic	0.638	deleterious
Y189R	0.9972	pathogenic	0.652	deleterious
Y189S	0.9865	pathogenic	0.641	deleterious
Y189T	0.9976	pathogenic	0.7	deleterious
Y189V	0.9882	pathogenic	0.559	deleterious
Y189W	0.9154	pathogenic	0.485	prob.neutral
T190A	0.4471	ambiguous	0.357	neutral
T190C	0.9249	pathogenic	0.511	prob.delet.
T190D	0.8345	pathogenic	0.535	deleterious
T190E	0.8569	pathogenic	0.487	prob.delet.
T190F	0.9699	pathogenic	0.567	deleterious
T190G	0.5835	pathogenic	0.513	prob.delet.
T190H	0.7933	pathogenic	0.63	deleterious
T190I	0.9542	pathogenic	0.588	deleterious
T190K	0.8037	pathogenic	0.525	prob.delet.
T190L	0.6708	pathogenic	0.504	prob.delet.
T190M	0.6732	pathogenic	0.503	prob.delet.
T190N	0.499	ambiguous	0.603	deleterious
T190P	0.0792	benign	0.303	neutral
T190Q	0.6881	pathogenic	0.539	deleterious
T190R	0.7268	pathogenic	0.545	deleterious
T190S	0.2905	benign	0.404	neutral
T190V	0.8386	pathogenic	0.496	prob.delet.
T190W	0.9878	pathogenic	0.632	deleterious
T190Y	0.9599	pathogenic	0.532	deleterious
R191A	0.1925	benign	0.182	neutral
R191C	0.3389	benign	0.214	neutral
R191D	0.5335	ambiguous	0.304	neutral
R191E	0.2162	benign	0.14	neutral
R191F	0.516	ambiguous	0.295	neutral
R191G	0.1907	benign	0.242	neutral
R191H	0.1153	benign	0.19	neutral
R191I	0.1838	benign	0.406	neutral
R191K	0.0721	benign	0.031	neutral
R191L	0.1362	benign	0.301	neutral
R191M	0.1733	benign	0.171	neutral
R191N	0.3554	ambiguous	0.029	neutral
R191P	0.6774	pathogenic	0.35	neutral
R191Q	0.0804	benign	0.177	neutral
R191S	0.2407	benign	0.193	neutral
R191T	0.0989	benign	0.035	neutral
R191V	0.1927	benign	0.364	neutral
R191W	0.2612	benign	0.297	neutral
R191Y	0.3917	ambiguous	0.335	neutral
A192C	0.6526	pathogenic	0.164	neutral
A192D	0.1822	benign	0.213	neutral
A192E	0.1735	benign	0.173	neutral
A192F	0.4202	ambiguous	0.341	neutral
A192G	0.1168	benign	0.181	neutral
A192H	0.3506	ambiguous	0.313	neutral
A192I	0.3504	ambiguous	0.287	neutral
A192K	0.3373	benign	0.166	neutral
A192L	0.176	benign	0.197	neutral
A192M	0.2104	benign	0.179	neutral
A192N	0.1465	benign	0.055	neutral
A192P	0.5306	ambiguous	0.29	neutral
A192Q	0.2015	benign	0.31	neutral
A192R	0.2954	benign	0.26	neutral
A192S	0.0619	benign	0.07	neutral
A192T	0.0786	benign	0.026	neutral
A192V	0.1761	benign	0.205	neutral
A192W	0.7004	pathogenic	0.505	prob.delet.
A192Y	0.4803	ambiguous	0.314	neutral
E193A	0.9771	pathogenic	0.653	deleterious
E193C	0.999	pathogenic	0.565	deleterious
E193D	0.941	pathogenic	0.415	neutral
E193F	0.9996	pathogenic	0.641	deleterious
E193G	0.9831	pathogenic	0.692	deleterious
E193H	0.9971	pathogenic	0.638	deleterious
E193I	0.9989	pathogenic	0.595	deleterious
E193K	0.995	pathogenic	0.612	deleterious
E193L	0.9984	pathogenic	0.698	deleterious
E193M	0.9975	pathogenic	0.701	deleterious
E193N	0.9951	pathogenic	0.69	deleterious
E193P	0.9996	pathogenic	0.662	deleterious
E193Q	0.9526	pathogenic	0.467	prob.neutral
E193R	0.9929	pathogenic	0.717	deleterious
E193S	0.9848	pathogenic	0.7	deleterious
E193T	0.9951	pathogenic	0.721	deleterious
E193V	0.9954	pathogenic	0.752	deleterious
E193W	0.9997	pathogenic	0.583	deleterious
E193Y	0.9992	pathogenic	0.694	deleterious
V194A	0.9493	pathogenic	0.414	neutral
V194C	0.995	pathogenic	0.703	deleterious
V194D	0.9976	pathogenic	0.686	deleterious
V194E	0.9917	pathogenic	0.797	deleterious
V194F	0.9737	pathogenic	0.779	deleterious
V194G	0.9501	pathogenic	0.759	deleterious
V194H	0.9992	pathogenic	0.783	deleterious
V194I	0.2219	benign	0.35	neutral
V194K	0.9972	pathogenic	0.804	deleterious
V194L	0.8761	pathogenic	0.525	prob.delet.
V194M	0.8189	pathogenic	0.789	deleterious
V194N	0.992	pathogenic	0.769	deleterious
V194P	0.9994	pathogenic	0.758	deleterious
V194Q	0.9934	pathogenic	0.801	deleterious
V194R	0.9942	pathogenic	0.77	deleterious
V194S	0.9803	pathogenic	0.788	deleterious
V194T	0.9173	pathogenic	0.602	deleterious
V194W	0.9996	pathogenic	0.786	deleterious
V194Y	0.9973	pathogenic	0.735	deleterious
V195A	0.1744	benign	0.528	prob.delet.
V195C	0.7977	pathogenic	0.576	deleterious
V195D	0.3729	ambiguous	0.821	deleterious
V195E	0.2179	benign	0.779	deleterious
V195F	0.1415	benign	0.671	deleterious
V195G	0.2588	benign	0.826	deleterious
V195H	0.3776	ambiguous	0.822	deleterious
V195I	0.064	benign	0.088	neutral
V195K	0.212	benign	0.787	deleterious
V195L	0.1345	benign	0.38	neutral
V195M	0.1144	benign	0.622	deleterious
V195N	0.2122	benign	0.813	deleterious
V195P	0.9731	pathogenic	0.748	deleterious
V195Q	0.1843	benign	0.768	deleterious
V195R	0.1561	benign	0.81	deleterious
V195S	0.1713	benign	0.706	deleterious
V195T	0.1311	benign	0.628	deleterious
V195W	0.7156	pathogenic	0.775	deleterious
V195Y	0.4665	ambiguous	0.613	deleterious
Y196A	0.9966	pathogenic	0.799	deleterious
Y196C	0.983	pathogenic	0.875	deleterious
Y196D	0.9985	pathogenic	0.865	deleterious
Y196E	0.9993	pathogenic	0.895	deleterious
Y196F	0.2788	benign	0.429	neutral
Y196G	0.9909	pathogenic	0.867	deleterious
Y196I	0.9827	pathogenic	0.848	deleterious
Y196K	0.9995	pathogenic	0.895	deleterious
Y196L	0.8071	pathogenic	0.624	deleterious
Y196M	0.9695	pathogenic	0.778	deleterious
Y196N	0.9939	pathogenic	0.879	deleterious
Y196P	0.997	pathogenic	0.875	deleterious
Y196Q	0.9992	pathogenic	0.817	deleterious
Y196R	0.9981	pathogenic	0.884	deleterious
Y196S	0.9906	pathogenic	0.897	deleterious
Y196T	0.9957	pathogenic	0.895	deleterious
Y196V	0.9677	pathogenic	0.782	deleterious
Y196W	0.9135	pathogenic	0.633	deleterious
E197A	0.1047	benign	0.152	neutral
E197C	0.7206	pathogenic	0.474	prob.neutral
E197D	0.1865	benign	0.199	neutral
E197F	0.4456	ambiguous	0.514	prob.delet.
E197G	0.1789	benign	0.325	neutral
E197H	0.186	benign	0.27	neutral
E197I	0.1521	benign	0.108	neutral
E197K	0.0808	benign	0.056	neutral
E197L	0.1722	benign	0.045	neutral
E197M	0.2282	benign	0.533	deleterious
E197N	0.1805	benign	0.199	neutral
E197P	0.9579	pathogenic	0.509	prob.delet.
E197Q	0.0664	benign	0.249	neutral
E197R	0.1029	benign	0.199	neutral
E197S	0.1156	benign	0.037	neutral
E197T	0.0923	benign	0.052	neutral
E197V	0.1084	benign	0.048	neutral
E197W	0.7258	pathogenic	0.539	deleterious
E197Y	0.4354	ambiguous	0.599	deleterious
W198A	0.9985	pathogenic	0.807	deleterious
W198C	0.9998	pathogenic	0.798	deleterious
W198D	0.9997	pathogenic	0.767	deleterious
W198E	0.9997	pathogenic	0.811	deleterious
W198F	0.8541	pathogenic	0.779	deleterious
W198G	0.9916	pathogenic	0.748	deleterious
W198H	0.9987	pathogenic	0.802	deleterious
W198I	0.9977	pathogenic	0.786	deleterious
W198K	0.9999	pathogenic	0.792	deleterious
W198L	0.9922	pathogenic	0.748	deleterious
W198M	0.9969	pathogenic	0.721	deleterious
W198N	0.9995	pathogenic	0.78	deleterious
W198P	0.9992	pathogenic	0.783	deleterious
W198Q	0.9998	pathogenic	0.815	deleterious
W198R	0.9998	pathogenic	0.762	deleterious
W198S	0.9983	pathogenic	0.808	deleterious
W198T	0.9989	pathogenic	0.836	deleterious
W198V	0.998	pathogenic	0.816	deleterious
W198Y	0.9717	pathogenic	0.666	deleterious
T199A	0.2403	benign	0.403	neutral
T199C	0.8417	pathogenic	0.632	deleterious
T199D	0.6871	pathogenic	0.448	prob.neutral
T199E	0.5732	pathogenic	0.438	neutral
T199F	0.6565	pathogenic	0.612	deleterious
T199G	0.3745	ambiguous	0.41	neutral
T199H	0.5076	ambiguous	0.61	deleterious
T199I	0.577	pathogenic	0.635	deleterious
T199K	0.3697	ambiguous	0.437	neutral
T199L	0.2381	benign	0.484	prob.neutral
T199M	0.205	benign	0.66	deleterious
T199N	0.2593	benign	0.518	prob.delet.
T199P	0.731	pathogenic	0.643	deleterious
T199Q	0.3449	ambiguous	0.637	deleterious
T199R	0.342	ambiguous	0.602	deleterious
T199S	0.1731	benign	0.338	neutral
T199V	0.414	ambiguous	0.475	prob.neutral
T199W	0.8516	pathogenic	0.613	deleterious
T199Y	0.7002	pathogenic	0.624	deleterious
R200A	0.2059	benign	0.026	neutral
R200C	0.3597	ambiguous	0.191	neutral
R200D	0.3691	ambiguous	0.198	neutral
R200E	0.1898	benign	0.077	neutral
R200F	0.4121	ambiguous	0.387	neutral
R200G	0.1311	benign	0.136	neutral
R200H	0.0914	benign	0.082	neutral
R200I	0.2875	benign	0.38	neutral
R200K	0.0861	benign	0.026	neutral
R200L	0.1619	benign	0.022	neutral
R200M	0.2328	benign	0.275	neutral
R200N	0.3041	benign	0.031	neutral
R200P	0.7459	pathogenic	0.38	neutral
R200Q	0.0766	benign	0.025	neutral
R200S	0.2438	benign	0.148	neutral
R200T	0.1528	benign	0.145	neutral
R200V	0.2673	benign	0.171	neutral
R200W	0.1792	benign	0.183	neutral
R200Y	0.2868	benign	0.414	neutral
E201A	0.0753	benign	0.219	neutral
E201C	0.6925	pathogenic	0.345	neutral
E201D	0.058	benign	0.033	neutral
E201F	0.4265	ambiguous	0.425	neutral
E201H	0.1897	benign	0.195	neutral
E201I	0.2279	benign	0.495	prob.delet.
E201K	0.103	benign	0.358	neutral
E201L	0.1604	benign	0.47	prob.neutral
E201M	0.2701	benign	0.31	neutral
E201N	0.1055	benign	0.308	neutral
E201P	0.1484	benign	0.414	neutral
E201Q	0.08	benign	0.348	neutral
E201R	0.1509	benign	0.259	neutral
E201S	0.0787	benign	0.313	neutral
E201T	0.1075	benign	0.362	neutral
E201V	0.1382	benign	0.441	neutral
E201W	0.6465	pathogenic	0.377	neutral
E201Y	0.3279	benign	0.364	neutral
P202A	0.0651	benign	0.023	neutral
P202C	0.7533	pathogenic	0.425	neutral
P202D	0.2816	benign	0.028	neutral
P202E	0.1854	benign	0.145	neutral
P202F	0.5194	ambiguous	0.447	prob.neutral
P202G	0.203	benign	0.147	neutral
P202H	0.1989	benign	0.382	neutral
P202I	0.3634	ambiguous	0.446	prob.neutral
P202K	0.1678	benign	0.027	neutral
P202L	0.1481	benign	0.307	neutral
P202M	0.3083	benign	0.398	neutral
P202N	0.2415	benign	0.33	neutral
P202Q	0.1382	benign	0.421	neutral
P202R	0.1276	benign	0.392	neutral
P202S	0.1072	benign	0.027	neutral
P202T	0.1108	benign	0.233	neutral
P202V	0.2223	benign	0.33	neutral
P202W	0.6604	pathogenic	0.519	prob.delet.
P202Y	0.4523	ambiguous	0.459	prob.neutral
A203C	0.4761	ambiguous	0.213	neutral
A203D	0.1003	benign	0.033	neutral
A203E	0.0828	benign	0.035	neutral
A203F	0.1684	benign	0.292	neutral
A203G	0.0752	benign	0.132	neutral
A203H	0.1701	benign	0.265	neutral
A203I	0.1335	benign	0.363	neutral
A203K	0.1349	benign	0.229	neutral
A203L	0.0908	benign	0.257	neutral
A203M	0.1373	benign	0.185	neutral
A203N	0.1117	benign	0.03	neutral
A203P	0.1336	benign	0.379	neutral
A203Q	0.1054	benign	0.343	neutral
A203R	0.1253	benign	0.346	neutral
A203S	0.064	benign	0.031	neutral
A203T	0.0699	benign	0.202	neutral
A203V	0.0873	benign	0.206	neutral
A203W	0.3588	ambiguous	0.322	neutral
A203Y	0.2375	benign	0.292	neutral
R204A	0.1031	benign	0.217	neutral
R204D	0.162	benign	0.377	neutral
R204E	0.1208	benign	0.261	neutral
R204F	0.2592	benign	0.333	neutral
R204G	0.0801	benign	0.309	neutral
R204I	0.1567	benign	0.183	neutral
R204K	0.0708	benign	0.043	neutral
R204L	0.093	benign	0.051	neutral
R204M	0.148	benign	0.203	neutral
R204N	0.1457	benign	0.13	neutral
R204P	0.4236	ambiguous	0.374	neutral
R204Q	0.0633	benign	0.146	neutral
R204S	0.1174	benign	0.235	neutral
R204T	0.0901	benign	0.276	neutral
R204V	0.1457	benign	0.298	neutral
R204W	0.1443	benign	0.187	neutral
R204Y	0.2035	benign	0.321	neutral
S205A	0.3506	ambiguous	0.394	neutral
S205C	0.799	pathogenic	0.47	prob.neutral
S205D	0.9752	pathogenic	0.526	prob.delet.
S205E	0.9838	pathogenic	0.448	prob.neutral
S205F	0.9918	pathogenic	0.636	deleterious
S205G	0.4894	ambiguous	0.325	neutral
S205H	0.9703	pathogenic	0.443	neutral
S205I	0.9857	pathogenic	0.66	deleterious
S205K	0.9968	pathogenic	0.157	neutral
S205L	0.9572	pathogenic	0.666	deleterious
S205M	0.9615	pathogenic	0.443	neutral
S205N	0.9288	pathogenic	0.544	deleterious
S205P	0.9653	pathogenic	0.536	deleterious
S205Q	0.9743	pathogenic	0.611	deleterious
S205R	0.9949	pathogenic	0.539	deleterious
S205T	0.7274	pathogenic	0.431	neutral
S205V	0.9664	pathogenic	0.676	deleterious
S205W	0.9901	pathogenic	0.652	deleterious
S205Y	0.9838	pathogenic	0.659	deleterious
V206A	0.8498	pathogenic	0.511	prob.delet.
V206C	0.9897	pathogenic	0.765	deleterious
V206D	0.9973	pathogenic	0.82	deleterious
V206E	0.9887	pathogenic	0.862	deleterious
V206F	0.9461	pathogenic	0.833	deleterious
V206G	0.9405	pathogenic	0.84	deleterious
V206H	0.9982	pathogenic	0.861	deleterious
V206I	0.1943	benign	0.396	neutral
V206K	0.9922	pathogenic	0.867	deleterious
V206L	0.8417	pathogenic	0.631	deleterious
V206M	0.8433	pathogenic	0.781	deleterious
V206N	0.9914	pathogenic	0.87	deleterious
V206P	0.9922	pathogenic	0.862	deleterious
V206Q	0.9859	pathogenic	0.884	deleterious
V206R	0.9843	pathogenic	0.863	deleterious
V206S	0.9565	pathogenic	0.854	deleterious
V206T	0.8649	pathogenic	0.667	deleterious
V206W	0.9992	pathogenic	0.856	deleterious
V206Y	0.9972	pathogenic	0.794	deleterious
V207A	0.1182	benign	0.039	neutral
V207C	0.8989	pathogenic	0.307	neutral
V207D	0.1741	benign	0.288	neutral
V207E	0.1032	benign	0.029	neutral
V207G	0.2457	benign	0.241	neutral
V207H	0.3968	ambiguous	0.333	neutral
V207I	0.0977	benign	0.264	neutral
V207K	0.233	benign	0.264	neutral
V207L	0.2008	benign	0.21	neutral
V207M	0.1539	benign	0.266	neutral
V207N	0.1984	benign	0.301	neutral
V207P	0.9295	pathogenic	0.303	neutral
V207Q	0.1522	benign	0.317	neutral
V207R	0.1973	benign	0.299	neutral
V207S	0.1264	benign	0.028	neutral
V207T	0.1249	benign	0.19	neutral
V207W	0.8	pathogenic	0.516	prob.delet.
V207Y	0.5679	pathogenic	0.373	neutral
V208A	0.7412	pathogenic	0.513	prob.delet.
V208C	0.9795	pathogenic	0.679	deleterious
V208D	0.9805	pathogenic	0.717	deleterious
V208E	0.9431	pathogenic	0.75	deleterious
V208F	0.6934	pathogenic	0.686	deleterious
V208G	0.8528	pathogenic	0.758	deleterious
V208H	0.9858	pathogenic	0.763	deleterious
V208I	0.1426	benign	0.42	neutral
V208K	0.965	pathogenic	0.746	deleterious
V208L	0.7089	pathogenic	0.498	prob.delet.
V208M	0.6637	pathogenic	0.607	deleterious
V208N	0.962	pathogenic	0.731	deleterious
V208P	0.9509	pathogenic	0.722	deleterious
V208Q	0.9448	pathogenic	0.748	deleterious
V208R	0.9414	pathogenic	0.719	deleterious
V208S	0.8943	pathogenic	0.754	deleterious
V208T	0.6985	pathogenic	0.666	deleterious
V208W	0.9918	pathogenic	0.784	deleterious
V208Y	0.9742	pathogenic	0.632	deleterious
A209C	0.8986	pathogenic	0.622	deleterious
A209D	0.5481	ambiguous	0.669	deleterious
A209E	0.5245	ambiguous	0.736	deleterious
A209F	0.828	pathogenic	0.714	deleterious
A209G	0.2847	benign	0.379	neutral
A209H	0.7163	pathogenic	0.748	deleterious
A209I	0.889	pathogenic	0.712	deleterious
A209K	0.8345	pathogenic	0.732	deleterious
A209L	0.5734	pathogenic	0.66	deleterious
A209M	0.6667	pathogenic	0.672	deleterious
A209N	0.5875	pathogenic	0.691	deleterious
A209P	0.4679	ambiguous	0.69	deleterious
A209Q	0.5742	pathogenic	0.626	deleterious
A209R	0.7236	pathogenic	0.686	deleterious
A209S	0.113	benign	0.449	prob.neutral
A209T	0.3482	ambiguous	0.582	deleterious
A209V	0.6176	pathogenic	0.573	deleterious
A209W	0.9457	pathogenic	0.723	deleterious
A209Y	0.8767	pathogenic	0.722	deleterious
E210A	0.0845	benign	0.435	neutral
E210C	0.8626	pathogenic	0.513	prob.delet.
E210D	0.0657	benign	0.197	neutral
E210F	0.7037	pathogenic	0.505	prob.delet.
E210G	0.1036	benign	0.578	deleterious
E210H	0.2619	benign	0.382	neutral
E210I	0.3457	ambiguous	0.531	deleterious
E210K	0.0823	benign	0.188	neutral
E210L	0.288	benign	0.59	deleterious
E210M	0.3981	ambiguous	0.534	deleterious
E210N	0.1499	benign	0.395	neutral
E210P	0.1303	benign	0.206	neutral
E210Q	0.0889	benign	0.172	neutral
E210R	0.1187	benign	0.393	neutral
E210S	0.0946	benign	0.395	neutral
E210T	0.1463	benign	0.595	deleterious
E210V	0.1995	benign	0.603	deleterious
E210W	0.7858	pathogenic	0.539	deleterious
E210Y	0.52	ambiguous	0.542	deleterious
D211A	0.4096	ambiguous	0.618	deleterious
D211C	0.9605	pathogenic	0.661	deleterious
D211E	0.2213	benign	0.325	neutral
D211F	0.8799	pathogenic	0.637	deleterious
D211G	0.2621	benign	0.228	neutral
D211H	0.7038	pathogenic	0.651	deleterious
D211I	0.8148	pathogenic	0.677	deleterious
D211K	0.7671	pathogenic	0.682	deleterious
D211L	0.7529	pathogenic	0.573	deleterious
D211M	0.8849	pathogenic	0.652	deleterious
D211N	0.2669	benign	0.718	deleterious
D211P	0.854	pathogenic	0.617	deleterious
D211Q	0.6861	pathogenic	0.705	deleterious
D211R	0.7959	pathogenic	0.681	deleterious
D211S	0.3251	benign	0.63	deleterious
D211T	0.5438	ambiguous	0.681	deleterious
D211V	0.615	pathogenic	0.569	deleterious
D211W	0.9702	pathogenic	0.63	deleterious
D211Y	0.6414	pathogenic	0.647	deleterious
G212A	0.3761	ambiguous	0.668	deleterious
G212C	0.8656	pathogenic	0.812	deleterious
G212D	0.8851	pathogenic	0.804	deleterious
G212E	0.8891	pathogenic	0.775	deleterious
G212F	0.9713	pathogenic	0.812	deleterious
G212H	0.9348	pathogenic	0.82	deleterious
G212I	0.9019	pathogenic	0.799	deleterious
G212K	0.9721	pathogenic	0.765	deleterious
G212L	0.9474	pathogenic	0.783	deleterious
G212M	0.9457	pathogenic	0.808	deleterious
G212N	0.84	pathogenic	0.738	deleterious
G212P	0.9912	pathogenic	0.818	deleterious
G212Q	0.9044	pathogenic	0.799	deleterious
G212S	0.1926	benign	0.767	deleterious
G212T	0.5745	pathogenic	0.782	deleterious
G212V	0.8268	pathogenic	0.769	deleterious
G212W	0.9522	pathogenic	0.819	deleterious
G212Y	0.9499	pathogenic	0.817	deleterious
S213A	0.2852	benign	0.404	neutral
S213C	0.7079	pathogenic	0.645	deleterious
S213D	0.9085	pathogenic	0.599	deleterious
S213E	0.9018	pathogenic	0.591	deleterious
S213F	0.7742	pathogenic	0.707	deleterious
S213G	0.3671	ambiguous	0.4	neutral
S213H	0.8053	pathogenic	0.627	deleterious
S213I	0.696	pathogenic	0.618	deleterious
S213K	0.9627	pathogenic	0.588	deleterious
S213M	0.621	pathogenic	0.632	deleterious
S213N	0.6573	pathogenic	0.571	deleterious
S213P	0.8961	pathogenic	0.609	deleterious
S213Q	0.8436	pathogenic	0.62	deleterious
S213R	0.9366	pathogenic	0.581	deleterious
S213V	0.6833	pathogenic	0.701	deleterious
S213W	0.7923	pathogenic	0.707	deleterious
S213Y	0.7286	pathogenic	0.748	deleterious
R214A	0.9067	pathogenic	0.481	prob.neutral
R214D	0.9551	pathogenic	0.599	deleterious
R214E	0.8481	pathogenic	0.501	prob.delet.
R214F	0.9471	pathogenic	0.647	deleterious
R214G	0.844	pathogenic	0.554	deleterious
R214I	0.8642	pathogenic	0.647	deleterious
R214K	0.4481	ambiguous	0.419	neutral
R214L	0.7407	pathogenic	0.554	deleterious
R214M	0.8815	pathogenic	0.597	deleterious
R214N	0.9277	pathogenic	0.6	deleterious
R214P	0.9684	pathogenic	0.623	deleterious
R214Q	0.3527	ambiguous	0.611	deleterious
R214T	0.8544	pathogenic	0.575	deleterious
R214V	0.8734	pathogenic	0.606	deleterious
R214W	0.6807	pathogenic	0.769	deleterious
R214Y	0.8827	pathogenic	0.688	deleterious
L215A	0.9847	pathogenic	0.602	deleterious
L215C	0.996	pathogenic	0.667	deleterious
L215D	0.999	pathogenic	0.735	deleterious
L215E	0.9958	pathogenic	0.701	deleterious
L215F	0.9837	pathogenic	0.591	deleterious
L215G	0.9926	pathogenic	0.7	deleterious
L215H	0.9943	pathogenic	0.761	deleterious
L215K	0.9902	pathogenic	0.707	deleterious
L215M	0.7786	pathogenic	0.524	prob.delet.
L215N	0.9911	pathogenic	0.728	deleterious
L215P	0.9955	pathogenic	0.703	deleterious
L215Q	0.984	pathogenic	0.75	deleterious
L215R	0.9839	pathogenic	0.72	deleterious
L215S	0.9952	pathogenic	0.712	deleterious
L215T	0.9737	pathogenic	0.734	deleterious
L215V	0.9219	pathogenic	0.439	neutral
L215W	0.9933	pathogenic	0.718	deleterious
L215Y	0.9958	pathogenic	0.614	deleterious
N216A	0.8569	pathogenic	0.55	deleterious
N216C	0.9249	pathogenic	0.692	deleterious
N216D	0.9436	pathogenic	0.47	prob.neutral
N216E	0.9804	pathogenic	0.642	deleterious
N216F	0.9578	pathogenic	0.579	deleterious
N216G	0.8859	pathogenic	0.353	neutral
N216H	0.7418	pathogenic	0.654	deleterious
N216K	0.9862	pathogenic	0.653	deleterious
N216L	0.4928	ambiguous	0.564	deleterious
N216M	0.8471	pathogenic	0.638	deleterious
N216P	0.8262	pathogenic	0.619	deleterious
N216Q	0.9336	pathogenic	0.637	deleterious
N216R	0.9706	pathogenic	0.693	deleterious
N216S	0.3478	ambiguous	0.346	neutral
N216T	0.7167	pathogenic	0.643	deleterious
N216V	0.7463	pathogenic	0.581	deleterious
N216W	0.9832	pathogenic	0.553	deleterious
N216Y	0.7991	pathogenic	0.615	deleterious
Q217A	0.8686	pathogenic	0.571	deleterious
Q217C	0.9989	pathogenic	0.548	deleterious
Q217D	0.9886	pathogenic	0.554	deleterious
Q217E	0.744	pathogenic	0.435	neutral
Q217F	0.9962	pathogenic	0.41	neutral
Q217G	0.9015	pathogenic	0.361	neutral
Q217H	0.9933	pathogenic	0.482	prob.neutral
Q217I	0.9812	pathogenic	0.402	neutral
Q217L	0.9513	pathogenic	0.361	neutral
Q217M	0.9303	pathogenic	0.499	prob.delet.
Q217N	0.9299	pathogenic	0.563	deleterious
Q217P	0.9799	pathogenic	0.515	prob.delet.
Q217R	0.9684	pathogenic	0.538	deleterious
Q217S	0.8025	pathogenic	0.504	prob.delet.
Q217T	0.888	pathogenic	0.467	prob.neutral
Q217V	0.966	pathogenic	0.384	neutral
Q217W	0.9986	pathogenic	0.512	prob.delet.
Q217Y	0.997	pathogenic	0.431	neutral
Y218A	0.9994	pathogenic	0.776	deleterious
Y218C	0.999	pathogenic	0.841	deleterious
Y218D	0.9976	pathogenic	0.79	deleterious
Y218E	0.9996	pathogenic	0.787	deleterious
Y218F	0.6376	pathogenic	0.304	neutral
Y218G	0.9947	pathogenic	0.802	deleterious
Y218H	0.9982	pathogenic	0.734	deleterious
Y218I	0.9984	pathogenic	0.719	deleterious
Y218K	0.9997	pathogenic	0.781	deleterious
Y218L	0.9897	pathogenic	0.638	deleterious
Y218M	0.9975	pathogenic	0.662	deleterious
Y218N	0.9951	pathogenic	0.766	deleterious
Y218P	0.9997	pathogenic	0.848	deleterious
Y218Q	0.9998	pathogenic	0.69	deleterious
Y218R	0.9989	pathogenic	0.779	deleterious
Y218T	0.9992	pathogenic	0.789	deleterious
Y218V	0.9961	pathogenic	0.769	deleterious
Y218W	0.9632	pathogenic	0.63	deleterious
D219A	0.4198	ambiguous	0.707	deleterious
D219C	0.9479	pathogenic	0.763	deleterious
D219E	0.375	ambiguous	0.448	prob.neutral
D219F	0.7681	pathogenic	0.826	deleterious
D219G	0.5992	pathogenic	0.691	deleterious
D219H	0.3139	benign	0.741	deleterious
D219I	0.6236	pathogenic	0.799	deleterious
D219K	0.7368	pathogenic	0.641	deleterious
D219L	0.6165	pathogenic	0.779	deleterious
D219M	0.8323	pathogenic	0.751	deleterious
D219P	0.9909	pathogenic	0.654	deleterious
D219Q	0.522	ambiguous	0.721	deleterious
D219R	0.6607	pathogenic	0.801	deleterious
D219S	0.2704	benign	0.702	deleterious
D219T	0.5101	ambiguous	0.666	deleterious
D219V	0.4205	ambiguous	0.744	deleterious
D219W	0.9538	pathogenic	0.696	deleterious
D219Y	0.4219	ambiguous	0.824	deleterious
L220A	0.9796	pathogenic	0.663	deleterious
L220C	0.9901	pathogenic	0.588	deleterious
L220D	0.9987	pathogenic	0.655	deleterious
L220E	0.994	pathogenic	0.631	deleterious
L220G	0.9946	pathogenic	0.616	deleterious
L220H	0.9763	pathogenic	0.68	deleterious
L220I	0.4828	ambiguous	0.531	deleterious
L220K	0.9807	pathogenic	0.596	deleterious
L220M	0.5879	pathogenic	0.56	deleterious
L220N	0.9924	pathogenic	0.658	deleterious
L220P	0.9913	pathogenic	0.641	deleterious
L220Q	0.9759	pathogenic	0.644	deleterious
L220R	0.9586	pathogenic	0.607	deleterious
L220S	0.9949	pathogenic	0.592	deleterious
L220T	0.9795	pathogenic	0.657	deleterious
L220V	0.5674	pathogenic	0.59	deleterious
L220W	0.9533	pathogenic	0.652	deleterious
L220Y	0.9546	pathogenic	0.545	deleterious
L221A	0.2574	benign	0.607	deleterious
L221C	0.8147	pathogenic	0.661	deleterious
L221D	0.7294	pathogenic	0.673	deleterious
L221E	0.3219	benign	0.639	deleterious
L221F	0.2697	benign	0.658	deleterious
L221G	0.5963	pathogenic	0.628	deleterious
L221H	0.3244	benign	0.691	deleterious
L221I	0.1157	benign	0.366	neutral
L221K	0.2157	benign	0.726	deleterious
L221M	0.1142	benign	0.364	neutral
L221N	0.5127	ambiguous	0.676	deleterious
L221Q	0.1392	benign	0.701	deleterious
L221R	0.1552	benign	0.695	deleterious
L221S	0.332	benign	0.744	deleterious
L221T	0.1781	benign	0.675	deleterious
L221V	0.0987	benign	0.376	neutral
L221W	0.378	ambiguous	0.721	deleterious
L221Y	0.522	ambiguous	0.663	deleterious
G222A	0.4018	ambiguous	0.736	deleterious
G222C	0.8914	pathogenic	0.75	deleterious
G222D	0.4691	ambiguous	0.74	deleterious
G222E	0.5514	ambiguous	0.597	deleterious
G222F	0.9126	pathogenic	0.76	deleterious
G222H	0.6792	pathogenic	0.748	deleterious
G222I	0.917	pathogenic	0.753	deleterious
G222K	0.7087	pathogenic	0.585	deleterious
G222L	0.8294	pathogenic	0.602	deleterious
G222M	0.8973	pathogenic	0.748	deleterious
G222N	0.5784	pathogenic	0.786	deleterious
G222P	0.9928	pathogenic	0.659	deleterious
G222Q	0.5547	ambiguous	0.74	deleterious
G222R	0.5728	pathogenic	0.687	deleterious
G222S	0.2448	benign	0.839	deleterious
G222T	0.6105	pathogenic	0.603	deleterious
G222V	0.8571	pathogenic	0.627	deleterious
G222W	0.8606	pathogenic	0.748	deleterious
G222Y	0.846	pathogenic	0.769	deleterious
Q223A	0.493	ambiguous	0.1	neutral
Q223C	0.8419	pathogenic	0.362	neutral
Q223D	0.8409	pathogenic	0.15	neutral
Q223E	0.2176	benign	0.085	neutral
Q223F	0.7178	pathogenic	0.418	neutral
Q223G	0.6963	pathogenic	0.208	neutral
Q223H	0.2479	benign	0.031	neutral
Q223I	0.5242	ambiguous	0.243	neutral
Q223K	0.259	benign	0.181	neutral
Q223L	0.2601	benign	0.184	neutral
Q223M	0.4205	ambiguous	0.23	neutral
Q223N	0.5018	ambiguous	0.153	neutral
Q223P	0.712	pathogenic	0.351	neutral
Q223R	0.2706	benign	0.186	neutral
Q223S	0.483	ambiguous	0.144	neutral
Q223T	0.4167	ambiguous	0.178	neutral
Q223V	0.3568	ambiguous	0.041	neutral
Q223W	0.7604	pathogenic	0.339	neutral
Q223Y	0.5693	pathogenic	0.198	neutral
T224A	0.0929	benign	0.034	neutral
T224C	0.5968	pathogenic	0.239	neutral
T224D	0.2167	benign	0.267	neutral
T224E	0.1968	benign	0.285	neutral
T224F	0.2186	benign	0.384	neutral
T224G	0.2086	benign	0.224	neutral
T224H	0.1634	benign	0.243	neutral
T224I	0.1968	benign	0.249	neutral
T224K	0.1692	benign	0.276	neutral
T224L	0.1247	benign	0.187	neutral
T224M	0.101	benign	0.225	neutral
T224N	0.1054	benign	0.051	neutral
T224P	0.6568	pathogenic	0.383	neutral
T224Q	0.1646	benign	0.47	prob.neutral
T224R	0.1384	benign	0.382	neutral
T224S	0.0752	benign	0.038	neutral
T224V	0.1345	benign	0.036	neutral
T224W	0.4697	ambiguous	0.394	neutral
T224Y	0.227	benign	0.351	neutral
V225A	0.1599	benign	0.368	neutral
V225C	0.889	pathogenic	0.667	deleterious
V225D	0.8631	pathogenic	0.816	deleterious
V225E	0.7164	pathogenic	0.801	deleterious
V225F	0.4746	ambiguous	0.808	deleterious
V225G	0.3859	ambiguous	0.822	deleterious
V225H	0.8825	pathogenic	0.8	deleterious
V225I	0.1001	benign	0.114	neutral
V225K	0.7535	pathogenic	0.808	deleterious
V225L	0.3525	ambiguous	0.5	prob.delet.
V225M	0.2547	benign	0.588	deleterious
V225N	0.694	pathogenic	0.822	deleterious
V225P	0.8503	pathogenic	0.785	deleterious
V225Q	0.663	pathogenic	0.768	deleterious
V225R	0.6695	pathogenic	0.804	deleterious
V225S	0.3445	ambiguous	0.818	deleterious
V225T	0.2047	benign	0.622	deleterious
V225W	0.9553	pathogenic	0.792	deleterious
V225Y	0.8724	pathogenic	0.742	deleterious
D226A	0.0987	benign	0.034	neutral
D226C	0.6672	pathogenic	0.325	neutral
D226E	0.1274	benign	0.285	neutral
D226F	0.4058	ambiguous	0.33	neutral
D226H	0.1612	benign	0.291	neutral
D226I	0.3246	benign	0.35	neutral
D226K	0.2427	benign	0.3	neutral
D226L	0.282	benign	0.313	neutral
D226M	0.4706	ambiguous	0.319	neutral
D226N	0.0895	benign	0.252	neutral
D226P	0.8925	pathogenic	0.341	neutral
D226Q	0.1795	benign	0.175	neutral
D226R	0.2141	benign	0.074	neutral
D226S	0.07	benign	0.207	neutral
D226T	0.1387	benign	0.311	neutral
D226V	0.2151	benign	0.315	neutral
D226W	0.7799	pathogenic	0.387	neutral
D226Y	0.2164	benign	0.331	neutral
S227A	0.0874	benign	0.04	neutral
S227C	0.2559	benign	0.331	neutral
S227D	0.358	ambiguous	0.237	neutral
S227E	0.3762	ambiguous	0.245	neutral
S227F	0.2626	benign	0.341	neutral
S227G	0.114	benign	0.219	neutral
S227H	0.2172	benign	0.305	neutral
S227I	0.225	benign	0.317	neutral
S227K	0.335	benign	0.04	neutral
S227L	0.1488	benign	0.256	neutral
S227M	0.215	benign	0.305	neutral
S227N	0.1432	benign	0.261	neutral
S227P	0.7581	pathogenic	0.391	neutral
S227Q	0.2978	benign	0.254	neutral
S227R	0.254	benign	0.047	neutral
S227T	0.0703	benign	0.032	neutral
S227V	0.1974	benign	0.29	neutral
S227W	0.3963	ambiguous	0.482	prob.neutral
S227Y	0.2206	benign	0.333	neutral
G228A	0.0878	benign	0.239	neutral
G228C	0.395	ambiguous	0.516	prob.delet.
G228D	0.1372	benign	0.041	neutral
G228E	0.1181	benign	0.041	neutral
G228F	0.4712	ambiguous	0.481	prob.neutral
G228H	0.2041	benign	0.374	neutral
G228I	0.2259	benign	0.522	prob.delet.
G228K	0.2493	benign	0.263	neutral
G228L	0.2987	benign	0.498	prob.delet.
G228M	0.3275	benign	0.44	neutral
G228N	0.1772	benign	0.271	neutral
G228P	0.9632	pathogenic	0.455	prob.neutral
G228Q	0.1525	benign	0.31	neutral
G228R	0.166	benign	0.45	prob.neutral
G228S	0.0686	benign	0.246	neutral
G228T	0.0988	benign	0.308	neutral
G228V	0.1522	benign	0.495	prob.delet.
G228W	0.4273	ambiguous	0.47	prob.neutral
G228Y	0.3729	ambiguous	0.471	prob.neutral
I229A	0.1629	benign	0.106	neutral
I229C	0.7546	pathogenic	0.179	neutral
I229D	0.3914	ambiguous	0.394	neutral
I229E	0.2902	benign	0.384	neutral
I229F	0.1172	benign	0.19	neutral
I229G	0.4343	ambiguous	0.382	neutral
I229H	0.2974	benign	0.256	neutral
I229K	0.2311	benign	0.38	neutral
I229L	0.0972	benign	0.181	neutral
I229M	0.0924	benign	0.171	neutral
I229N	0.1922	benign	0.457	prob.neutral
I229P	0.4771	ambiguous	0.472	prob.neutral
I229Q	0.2595	benign	0.469	prob.neutral
I229R	0.1693	benign	0.488	prob.delet.
I229S	0.1569	benign	0.095	neutral
I229T	0.097	benign	0.026	neutral
I229V	0.0649	benign	0.078	neutral
I229W	0.5618	ambiguous	0.333	neutral
I229Y	0.3705	ambiguous	0.293	neutral
V230A	0.2726	benign	0.29	neutral
V230C	0.8806	pathogenic	0.463	prob.neutral
V230D	0.6021	pathogenic	0.587	deleterious
V230E	0.399	ambiguous	0.55	deleterious
V230F	0.1505	benign	0.385	neutral
V230G	0.3687	ambiguous	0.619	deleterious
V230H	0.5873	pathogenic	0.707	deleterious
V230I	0.0641	benign	0.072	neutral
V230K	0.5014	ambiguous	0.55	deleterious
V230L	0.1307	benign	0.317	neutral
V230M	0.1359	benign	0.32	neutral
V230N	0.4366	ambiguous	0.62	deleterious
V230P	0.9036	pathogenic	0.498	prob.delet.
V230Q	0.3339	benign	0.507	prob.delet.
V230R	0.4058	ambiguous	0.578	deleterious
V230S	0.2907	benign	0.467	prob.neutral
V230T	0.2508	benign	0.315	neutral
V230W	0.7766	pathogenic	0.737	deleterious
V230Y	0.5356	ambiguous	0.359	neutral
Q231A	0.1504	benign	0.097	neutral
Q231C	0.6613	pathogenic	0.136	neutral
Q231D	0.2751	benign	0.051	neutral
Q231F	0.4332	ambiguous	0.294	neutral
Q231G	0.2148	benign	0.082	neutral
Q231H	0.1117	benign	0.133	neutral
Q231I	0.2859	benign	0.294	neutral
Q231K	0.0712	benign	0.067	neutral
Q231L	0.103	benign	0.076	neutral
Q231M	0.2938	benign	0.128	neutral
Q231N	0.2	benign	0.068	neutral
Q231P	0.106	benign	0.216	neutral
Q231R	0.0677	benign	0.025	neutral
Q231S	0.1415	benign	0.031	neutral
Q231T	0.1224	benign	0.086	neutral
Q231V	0.1845	benign	0.131	neutral
Q231W	0.3571	ambiguous	0.156	neutral
Q231Y	0.2867	benign	0.044	neutral
S232A	0.2362	benign	0.285	neutral
S232C	0.7119	pathogenic	0.222	neutral
S232D	0.9445	pathogenic	0.405	neutral
S232E	0.9589	pathogenic	0.411	neutral
S232F	0.8164	pathogenic	0.451	prob.neutral
S232G	0.3589	ambiguous	0.317	neutral
S232H	0.8986	pathogenic	0.373	neutral
S232I	0.7112	pathogenic	0.442	neutral
S232K	0.99	pathogenic	0.391	neutral
S232L	0.4281	ambiguous	0.36	neutral
S232M	0.601	pathogenic	0.368	neutral
S232N	0.7204	pathogenic	0.429	neutral
S232P	0.9483	pathogenic	0.349	neutral
S232Q	0.939	pathogenic	0.409	neutral
S232R	0.9848	pathogenic	0.343	neutral
S232T	0.1948	benign	0.35	neutral
S232V	0.6791	pathogenic	0.417	neutral
S232W	0.8876	pathogenic	0.616	deleterious
S232Y	0.7572	pathogenic	0.442	neutral
S233A	0.2149	benign	0.086	neutral
S233C	0.7747	pathogenic	0.323	neutral
S233D	0.8455	pathogenic	0.377	neutral
S233E	0.9131	pathogenic	0.394	neutral
S233F	0.8252	pathogenic	0.317	neutral
S233G	0.2518	benign	0.315	neutral
S233H	0.8115	pathogenic	0.306	neutral
S233I	0.6023	pathogenic	0.331	neutral
S233K	0.9666	pathogenic	0.382	neutral
S233L	0.4528	ambiguous	0.322	neutral
S233M	0.6296	pathogenic	0.306	neutral
S233N	0.4299	ambiguous	0.376	neutral
S233P	0.7071	pathogenic	0.337	neutral
S233Q	0.8585	pathogenic	0.365	neutral
S233R	0.9377	pathogenic	0.329	neutral
S233T	0.2324	benign	0.253	neutral
S233V	0.5914	pathogenic	0.328	neutral
S233W	0.8954	pathogenic	0.41	neutral
S233Y	0.7897	pathogenic	0.319	neutral
T234A	0.6243	pathogenic	0.061	neutral
T234C	0.9817	pathogenic	0.393	neutral
T234D	0.9672	pathogenic	0.398	neutral
T234E	0.9554	pathogenic	0.412	neutral
T234F	0.9661	pathogenic	0.396	neutral
T234G	0.8425	pathogenic	0.341	neutral
T234H	0.9249	pathogenic	0.409	neutral
T234I	0.9508	pathogenic	0.402	neutral
T234K	0.9122	pathogenic	0.402	neutral
T234L	0.755	pathogenic	0.397	neutral
T234M	0.736	pathogenic	0.388	neutral
T234N	0.8856	pathogenic	0.458	prob.neutral
T234P	0.834	pathogenic	0.376	neutral
T234Q	0.886	pathogenic	0.379	neutral
T234R	0.7743	pathogenic	0.364	neutral
T234S	0.6102	pathogenic	0.22	neutral
T234V	0.8411	pathogenic	0.281	neutral
T234W	0.9795	pathogenic	0.428	neutral
T234Y	0.9733	pathogenic	0.414	neutral
G235A	0.9676	pathogenic	0.716	deleterious
G235C	0.9975	pathogenic	0.787	deleterious
G235D	0.9929	pathogenic	0.744	deleterious
G235E	0.9954	pathogenic	0.762	deleterious
G235F	0.9994	pathogenic	0.845	deleterious
G235H	0.9995	pathogenic	0.804	deleterious
G235I	0.999	pathogenic	0.856	deleterious
G235K	0.9987	pathogenic	0.765	deleterious
G235L	0.9983	pathogenic	0.818	deleterious
G235M	0.9991	pathogenic	0.798	deleterious
G235N	0.9976	pathogenic	0.77	deleterious
G235P	0.9996	pathogenic	0.822	deleterious
G235Q	0.997	pathogenic	0.823	deleterious
G235R	0.9946	pathogenic	0.828	deleterious
G235S	0.9665	pathogenic	0.816	deleterious
G235T	0.9936	pathogenic	0.764	deleterious
G235V	0.997	pathogenic	0.804	deleterious
G235W	0.9987	pathogenic	0.745	deleterious
G235Y	0.9992	pathogenic	0.852	deleterious
E236A	0.2093	benign	0.29	neutral
E236C	0.9466	pathogenic	0.48	prob.neutral
E236D	0.1653	benign	0.182	neutral
E236F	0.832	pathogenic	0.44	neutral
E236G	0.3721	ambiguous	0.409	neutral
E236H	0.5079	ambiguous	0.419	neutral
E236I	0.4748	ambiguous	0.446	prob.neutral
E236K	0.2391	benign	0.277	neutral
E236L	0.5377	ambiguous	0.419	neutral
E236M	0.5381	ambiguous	0.421	neutral
E236N	0.2995	benign	0.348	neutral
E236P	0.8171	pathogenic	0.326	neutral
E236Q	0.1317	benign	0.241	neutral
E236R	0.3244	benign	0.38	neutral
E236S	0.217	benign	0.242	neutral
E236T	0.2537	benign	0.138	neutral
E236V	0.3084	benign	0.418	neutral
E236W	0.927	pathogenic	0.511	prob.delet.
E236Y	0.7483	pathogenic	0.421	neutral
Y237A	0.997	pathogenic	0.694	deleterious
Y237C	0.9955	pathogenic	0.711	deleterious
Y237D	0.9948	pathogenic	0.763	deleterious
Y237E	0.9987	pathogenic	0.777	deleterious
Y237F	0.4831	ambiguous	0.323	neutral
Y237G	0.9883	pathogenic	0.784	deleterious
Y237H	0.99	pathogenic	0.668	deleterious
Y237I	0.9918	pathogenic	0.784	deleterious
Y237K	0.9985	pathogenic	0.773	deleterious
Y237L	0.979	pathogenic	0.649	deleterious
Y237M	0.9905	pathogenic	0.571	deleterious
Y237N	0.9778	pathogenic	0.749	deleterious
Y237P	0.9995	pathogenic	0.736	deleterious
Y237Q	0.9986	pathogenic	0.662	deleterious
Y237R	0.9956	pathogenic	0.757	deleterious
Y237S	0.9894	pathogenic	0.783	deleterious
Y237T	0.9955	pathogenic	0.781	deleterious
Y237V	0.9834	pathogenic	0.744	deleterious
Y237W	0.9472	pathogenic	0.511	prob.delet.
V238A	0.2291	benign	0.335	neutral
V238C	0.9035	pathogenic	0.604	deleterious
V238D	0.5568	ambiguous	0.752	deleterious
V238E	0.3867	ambiguous	0.76	deleterious
V238F	0.3481	ambiguous	0.695	deleterious
V238G	0.4315	ambiguous	0.78	deleterious
V238H	0.7431	pathogenic	0.761	deleterious
V238I	0.0763	benign	0.107	neutral
V238K	0.5136	ambiguous	0.761	deleterious
V238L	0.2661	benign	0.449	prob.neutral
V238M	0.1567	benign	0.551	deleterious
V238N	0.4259	ambiguous	0.765	deleterious
V238P	0.8101	pathogenic	0.725	deleterious
V238Q	0.4313	ambiguous	0.709	deleterious
V238R	0.4387	ambiguous	0.763	deleterious
V238S	0.2678	benign	0.768	deleterious
V238T	0.1598	benign	0.584	deleterious
V238W	0.9101	pathogenic	0.712	deleterious
V238Y	0.769	pathogenic	0.662	deleterious
V239A	0.7564	pathogenic	0.408	neutral
V239C	0.964	pathogenic	0.763	deleterious
V239D	0.9669	pathogenic	0.811	deleterious
V239E	0.8631	pathogenic	0.813	deleterious
V239F	0.5668	pathogenic	0.854	deleterious
V239G	0.8115	pathogenic	0.816	deleterious
V239H	0.9644	pathogenic	0.819	deleterious
V239I	0.0912	benign	0.113	neutral
V239K	0.9359	pathogenic	0.822	deleterious
V239L	0.4621	ambiguous	0.546	deleterious
V239M	0.4044	ambiguous	0.793	deleterious
V239N	0.9	pathogenic	0.851	deleterious
V239P	0.9913	pathogenic	0.784	deleterious
V239Q	0.8383	pathogenic	0.836	deleterious
V239R	0.8873	pathogenic	0.844	deleterious
V239S	0.8099	pathogenic	0.815	deleterious
V239T	0.6082	pathogenic	0.674	deleterious
V239W	0.9802	pathogenic	0.787	deleterious
V239Y	0.9309	pathogenic	0.798	deleterious
M240A	0.9398	pathogenic	0.578	deleterious
M240C	0.9733	pathogenic	0.58	deleterious
M240D	0.999	pathogenic	0.769	deleterious
M240E	0.9747	pathogenic	0.787	deleterious
M240F	0.9345	pathogenic	0.645	deleterious
M240G	0.987	pathogenic	0.698	deleterious
M240H	0.9852	pathogenic	0.716	deleterious
M240I	0.9539	pathogenic	0.596	deleterious
M240K	0.8694	pathogenic	0.728	deleterious
M240L	0.3662	ambiguous	0.287	neutral
M240N	0.976	pathogenic	0.19	neutral
M240P	0.9989	pathogenic	0.764	deleterious
M240Q	0.6867	pathogenic	0.672	deleterious
M240R	0.9379	pathogenic	0.769	deleterious
M240S	0.9666	pathogenic	0.63	deleterious
M240T	0.9585	pathogenic	0.701	deleterious
M240V	0.657	pathogenic	0.632	deleterious
M240W	0.9966	pathogenic	0.62	deleterious
M240Y	0.9904	pathogenic	0.791	deleterious
T241A	0.1497	benign	0.672	deleterious
T241C	0.6315	pathogenic	0.625	deleterious
T241D	0.7759	pathogenic	0.801	deleterious
T241E	0.4464	ambiguous	0.804	deleterious
T241F	0.482	ambiguous	0.799	deleterious
T241G	0.4896	ambiguous	0.777	deleterious
T241H	0.3868	ambiguous	0.795	deleterious
T241I	0.2491	benign	0.787	deleterious
T241K	0.2877	benign	0.8	deleterious
T241L	0.1662	benign	0.705	deleterious
T241M	0.0894	benign	0.61	deleterious
T241N	0.29	benign	0.853	deleterious
T241P	0.9437	pathogenic	0.751	deleterious
T241Q	0.2432	benign	0.664	deleterious
T241R	0.2255	benign	0.754	deleterious
T241S	0.2032	benign	0.75	deleterious
T241V	0.163	benign	0.75	deleterious
T241W	0.7425	pathogenic	0.715	deleterious
T241Y	0.4855	ambiguous	0.798	deleterious
T242A	0.0693	benign	0.547	deleterious
T242C	0.4401	ambiguous	0.699	deleterious
T242D	0.9912	pathogenic	0.821	deleterious
T242E	0.9866	pathogenic	0.816	deleterious
T242F	0.9186	pathogenic	0.867	deleterious
T242G	0.5619	ambiguous	0.83	deleterious
T242H	0.9685	pathogenic	0.844	deleterious
T242K	0.987	pathogenic	0.818	deleterious
T242L	0.3087	benign	0.643	deleterious
T242M	0.2594	benign	0.706	deleterious
T242N	0.8693	pathogenic	0.842	deleterious
T242P	0.9601	pathogenic	0.808	deleterious
T242Q	0.9548	pathogenic	0.755	deleterious
T242R	0.9739	pathogenic	0.804	deleterious
T242S	0.2763	benign	0.74	deleterious
T242V	0.1635	benign	0.556	deleterious
T242W	0.9944	pathogenic	0.831	deleterious
T242Y	0.9725	pathogenic	0.872	deleterious
H243A	0.5974	pathogenic	0.449	prob.neutral
H243C	0.5334	ambiguous	0.417	neutral
H243E	0.5406	ambiguous	0.42	neutral
H243F	0.31	benign	0.443	prob.neutral
H243G	0.7504	pathogenic	0.398	neutral
H243I	0.5439	ambiguous	0.458	prob.neutral
H243K	0.5393	ambiguous	0.415	neutral
H243L	0.2775	benign	0.407	neutral
H243M	0.6455	pathogenic	0.359	neutral
H243N	0.2097	benign	0.49	prob.delet.
H243P	0.9672	pathogenic	0.477	prob.neutral
H243Q	0.3539	ambiguous	0.414	neutral
H243R	0.2207	benign	0.375	neutral
H243S	0.3808	ambiguous	0.441	neutral
H243T	0.4413	ambiguous	0.395	neutral
H243V	0.4612	ambiguous	0.363	neutral
H243W	0.3869	ambiguous	0.36	neutral
H243Y	0.1023	benign	0.078	neutral
F244A	0.9993	pathogenic	0.826	deleterious
F244C	0.9973	pathogenic	0.826	deleterious
F244D	0.9999	pathogenic	0.877	deleterious
F244E	0.9999	pathogenic	0.882	deleterious
F244G	0.9996	pathogenic	0.87	deleterious
F244H	0.9989	pathogenic	0.601	deleterious
F244I	0.9664	pathogenic	0.777	deleterious
F244K	0.9999	pathogenic	0.88	deleterious
F244M	0.9902	pathogenic	0.584	deleterious
F244N	0.9997	pathogenic	0.879	deleterious
F244P	1	pathogenic	0.873	deleterious
F244Q	0.9997	pathogenic	0.869	deleterious
F244R	0.9996	pathogenic	0.882	deleterious
F244S	0.9995	pathogenic	0.867	deleterious
F244T	0.9994	pathogenic	0.87	deleterious
F244V	0.9765	pathogenic	0.741	deleterious
F244W	0.9849	pathogenic	0.493	prob.delet.
F244Y	0.9293	pathogenic	0.361	neutral
H245A	0.6733	pathogenic	0.37	neutral
H245C	0.6037	pathogenic	0.427	neutral
H245D	0.6883	pathogenic	0.386	neutral
H245E	0.6034	pathogenic	0.335	neutral
H245F	0.2911	benign	0.392	neutral
H245G	0.8159	pathogenic	0.321	neutral
H245I	0.4273	ambiguous	0.361	neutral
H245K	0.5225	ambiguous	0.382	neutral
H245L	0.1583	benign	0.162	neutral
H245M	0.6255	pathogenic	0.319	neutral
H245N	0.3292	benign	0.418	neutral
H245P	0.7809	pathogenic	0.4	neutral
H245Q	0.3508	ambiguous	0.351	neutral
H245R	0.2064	benign	0.349	neutral
H245S	0.5506	ambiguous	0.359	neutral
H245T	0.6066	pathogenic	0.383	neutral
H245V	0.4434	ambiguous	0.346	neutral
H245W	0.4121	ambiguous	0.369	neutral
H245Y	0.1122	benign	0.091	neutral
L246A	0.9942	pathogenic	0.662	deleterious
L246C	0.9945	pathogenic	0.671	deleterious
L246D	0.9999	pathogenic	0.845	deleterious
L246E	0.9994	pathogenic	0.794	deleterious
L246F	0.915	pathogenic	0.823	deleterious
L246G	0.9979	pathogenic	0.805	deleterious
L246H	0.9985	pathogenic	0.842	deleterious
L246I	0.8266	pathogenic	0.205	neutral
L246K	0.9982	pathogenic	0.791	deleterious
L246M	0.749	pathogenic	0.734	deleterious
L246N	0.9996	pathogenic	0.854	deleterious
L246P	0.9997	pathogenic	0.853	deleterious
L246Q	0.9963	pathogenic	0.853	deleterious
L246R	0.9947	pathogenic	0.82	deleterious
L246S	0.9994	pathogenic	0.78	deleterious
L246T	0.9961	pathogenic	0.727	deleterious
L246V	0.8634	pathogenic	0.398	neutral
L246W	0.9956	pathogenic	0.794	deleterious
L246Y	0.997	pathogenic	0.677	deleterious
K247A	0.8263	pathogenic	0.672	deleterious
K247C	0.9252	pathogenic	0.705	deleterious
K247D	0.9608	pathogenic	0.695	deleterious
K247E	0.518	ambiguous	0.579	deleterious
K247F	0.9673	pathogenic	0.62	deleterious
K247G	0.9031	pathogenic	0.649	deleterious
K247H	0.4888	ambiguous	0.587	deleterious
K247I	0.7997	pathogenic	0.653	deleterious
K247L	0.7888	pathogenic	0.649	deleterious
K247M	0.6392	pathogenic	0.582	deleterious
K247N	0.9074	pathogenic	0.763	deleterious
K247P	0.9943	pathogenic	0.588	deleterious
K247Q	0.1546	benign	0.782	deleterious
K247R	0.0928	benign	0.514	prob.delet.
K247S	0.8153	pathogenic	0.743	deleterious
K247T	0.5476	ambiguous	0.662	deleterious
K247V	0.7385	pathogenic	0.727	deleterious
K247W	0.9221	pathogenic	0.684	deleterious
K247Y	0.9048	pathogenic	0.676	deleterious
R248A	0.9997	pathogenic	0.454	prob.neutral
R248C	0.9982	pathogenic	0.745	deleterious
R248D	0.9995	pathogenic	0.718	deleterious
R248E	0.9907	pathogenic	0.602	deleterious
R248F	0.9999	pathogenic	0.757	deleterious
R248G	0.9984	pathogenic	0.699	deleterious
R248H	0.9933	pathogenic	0.496	prob.delet.
R248I	0.9998	pathogenic	0.549	deleterious
R248K	0.9921	pathogenic	0.376	neutral
R248L	0.9986	pathogenic	0.542	deleterious
R248M	0.9999	pathogenic	0.408	neutral
R248N	0.9995	pathogenic	0.647	deleterious
R248P	0.9992	pathogenic	0.692	deleterious
R248Q	0.9904	pathogenic	0.629	deleterious
R248S	0.9998	pathogenic	0.608	deleterious
R248T	0.9998	pathogenic	0.617	deleterious
R248V	0.9997	pathogenic	0.622	deleterious
R248W	0.9967	pathogenic	0.675	deleterious
R248Y	0.9992	pathogenic	0.668	deleterious
K249A	0.9748	pathogenic	0.674	deleterious
K249C	0.988	pathogenic	0.712	deleterious
K249D	0.9784	pathogenic	0.669	deleterious
K249E	0.9279	pathogenic	0.613	deleterious
K249F	0.9969	pathogenic	0.655	deleterious
K249G	0.975	pathogenic	0.639	deleterious
K249H	0.6967	pathogenic	0.612	deleterious
K249I	0.9883	pathogenic	0.683	deleterious
K249L	0.9734	pathogenic	0.639	deleterious
K249M	0.9426	pathogenic	0.606	deleterious
K249N	0.9399	pathogenic	0.7	deleterious
K249P	0.9949	pathogenic	0.586	deleterious
K249Q	0.6226	pathogenic	0.728	deleterious
K249R	0.2034	benign	0.511	prob.delet.
K249S	0.9699	pathogenic	0.72	deleterious
K249T	0.9393	pathogenic	0.634	deleterious
K249V	0.9795	pathogenic	0.703	deleterious
K249W	0.9912	pathogenic	0.688	deleterious
K249Y	0.9789	pathogenic	0.697	deleterious
I250A	0.7428	pathogenic	0.416	neutral
I250C	0.9923	pathogenic	0.173	neutral
I250D	0.9923	pathogenic	0.518	prob.delet.
I250E	0.9764	pathogenic	0.491	prob.delet.
I250F	0.5897	pathogenic	0.297	neutral
I250G	0.9742	pathogenic	0.577	deleterious
I250H	0.9851	pathogenic	0.601	deleterious
I250K	0.9604	pathogenic	0.525	prob.delet.
I250L	0.2421	benign	0.252	neutral
I250M	0.2033	benign	0.233	neutral
I250N	0.9424	pathogenic	0.499	prob.delet.
I250P	0.938	pathogenic	0.488	prob.delet.
I250Q	0.9622	pathogenic	0.454	prob.neutral
I250R	0.9338	pathogenic	0.481	prob.neutral
I250S	0.8751	pathogenic	0.477	prob.neutral
I250T	0.5439	ambiguous	0.386	neutral
I250V	0.247	benign	0.245	neutral
I250W	0.961	pathogenic	0.634	deleterious
I250Y	0.9369	pathogenic	0.285	neutral
G251A	0.9566	pathogenic	0.362	neutral
G251C	0.9953	pathogenic	0.77	deleterious
G251E	0.9983	pathogenic	0.657	deleterious
G251F	0.9943	pathogenic	0.814	deleterious
G251H	0.9991	pathogenic	0.797	deleterious
G251I	0.994	pathogenic	0.785	deleterious
G251K	0.9995	pathogenic	0.658	deleterious
G251L	0.9947	pathogenic	0.668	deleterious
G251M	0.9975	pathogenic	0.777	deleterious
G251N	0.9972	pathogenic	0.688	deleterious
G251P	0.9986	pathogenic	0.707	deleterious
G251Q	0.9981	pathogenic	0.782	deleterious
G251R	0.9977	pathogenic	0.769	deleterious
G251T	0.9791	pathogenic	0.654	deleterious
G251V	0.9916	pathogenic	0.656	deleterious
G251W	0.9931	pathogenic	0.777	deleterious
G251Y	0.9977	pathogenic	0.82	deleterious
Y252A	0.9962	pathogenic	0.452	prob.neutral
Y252D	0.9917	pathogenic	0.578	deleterious
Y252E	0.9993	pathogenic	0.518	prob.delet.
Y252F	0.4802	ambiguous	0.366	neutral
Y252G	0.9917	pathogenic	0.552	deleterious
Y252H	0.9936	pathogenic	0.328	neutral
Y252I	0.9935	pathogenic	0.461	prob.neutral
Y252K	0.9995	pathogenic	0.532	deleterious
Y252L	0.9817	pathogenic	0.419	neutral
Y252M	0.9949	pathogenic	0.388	neutral
Y252N	0.9573	pathogenic	0.532	deleterious
Y252P	0.9964	pathogenic	0.576	deleterious
Y252Q	0.9993	pathogenic	0.408	neutral
Y252R	0.9982	pathogenic	0.539	deleterious
Y252S	0.9718	pathogenic	0.472	prob.neutral
Y252T	0.9948	pathogenic	0.51	prob.delet.
Y252V	0.9852	pathogenic	0.461	prob.neutral
Y252W	0.9461	pathogenic	0.326	neutral
F253A	0.9978	pathogenic	0.714	deleterious
F253C	0.9975	pathogenic	0.852	deleterious
F253D	0.9993	pathogenic	0.821	deleterious
F253E	0.9994	pathogenic	0.816	deleterious
F253G	0.999	pathogenic	0.844	deleterious
F253H	0.9819	pathogenic	0.647	deleterious
F253I	0.9961	pathogenic	0.753	deleterious
F253K	0.9997	pathogenic	0.822	deleterious
F253L	0.9997	pathogenic	0.361	neutral
F253M	0.9966	pathogenic	0.598	deleterious
F253N	0.9964	pathogenic	0.852	deleterious
F253P	0.9999	pathogenic	0.869	deleterious
F253Q	0.9981	pathogenic	0.862	deleterious
F253R	0.9979	pathogenic	0.857	deleterious
F253S	0.9966	pathogenic	0.821	deleterious
F253T	0.9975	pathogenic	0.818	deleterious
F253V	0.9919	pathogenic	0.734	deleterious
F253W	0.973	pathogenic	0.583	deleterious
F253Y	0.7813	pathogenic	0.292	neutral
V254A	0.8519	pathogenic	0.336	neutral
V254C	0.9608	pathogenic	0.496	prob.delet.
V254D	0.9984	pathogenic	0.495	prob.delet.
V254E	0.993	pathogenic	0.538	deleterious
V254F	0.6533	pathogenic	0.447	prob.neutral
V254G	0.9221	pathogenic	0.568	deleterious
V254H	0.9965	pathogenic	0.643	deleterious
V254I	0.1404	benign	0.377	neutral
V254K	0.9959	pathogenic	0.551	deleterious
V254L	0.4996	ambiguous	0.395	neutral
V254M	0.5388	ambiguous	0.364	neutral
V254N	0.9926	pathogenic	0.504	prob.delet.
V254P	0.9978	pathogenic	0.436	neutral
V254Q	0.9827	pathogenic	0.454	prob.neutral
V254R	0.9883	pathogenic	0.526	prob.delet.
V254S	0.9406	pathogenic	0.531	deleterious
V254T	0.8713	pathogenic	0.427	neutral
V254W	0.9926	pathogenic	0.658	deleterious
V254Y	0.9817	pathogenic	0.429	neutral
I255A	0.9968	pathogenic	0.353	neutral
I255C	0.9998	pathogenic	0.375	neutral
I255D	0.9999	pathogenic	0.594	deleterious
I255E	0.9994	pathogenic	0.482	prob.neutral
I255G	0.9995	pathogenic	0.493	prob.delet.
I255H	0.9997	pathogenic	0.551	deleterious
I255K	0.9996	pathogenic	0.126	neutral
I255L	0.8156	pathogenic	0.264	neutral
I255M	0.9141	pathogenic	0.332	neutral
I255N	0.999	pathogenic	0.551	deleterious
I255P	0.9988	pathogenic	0.57	deleterious
I255Q	0.9988	pathogenic	0.571	deleterious
I255R	0.9986	pathogenic	0.573	deleterious
I255S	0.9966	pathogenic	0.412	neutral
I255T	0.9971	pathogenic	0.351	neutral
I255V	0.93	pathogenic	0.253	neutral
I255W	0.9985	pathogenic	0.624	deleterious
I255Y	0.9973	pathogenic	0.317	neutral
Q256A	0.9229	pathogenic	0.283	neutral
Q256C	0.9984	pathogenic	0.66	deleterious
Q256D	0.9953	pathogenic	0.256	neutral
Q256E	0.8124	pathogenic	0.233	neutral
Q256F	0.9973	pathogenic	0.541	deleterious
Q256G	0.9325	pathogenic	0.37	neutral
Q256H	0.9906	pathogenic	0.076	neutral
Q256I	0.9952	pathogenic	0.482	prob.neutral
Q256K	0.9888	pathogenic	0.221	neutral
Q256L	0.97	pathogenic	0.355	neutral
Q256M	0.9535	pathogenic	0.229	neutral
Q256N	0.936	pathogenic	0.249	neutral
Q256P	0.9975	pathogenic	0.305	neutral
Q256R	0.9823	pathogenic	0.278	neutral
Q256S	0.779	pathogenic	0.208	neutral
Q256T	0.9085	pathogenic	0.296	neutral
Q256V	0.9881	pathogenic	0.415	neutral
Q256W	0.9983	pathogenic	0.617	deleterious
Q256Y	0.998	pathogenic	0.313	neutral
T257A	0.9413	pathogenic	0.38	neutral
T257C	0.991	pathogenic	0.696	deleterious
T257D	0.9939	pathogenic	0.778	deleterious
T257E	0.9938	pathogenic	0.776	deleterious
T257F	0.9864	pathogenic	0.809	deleterious
T257G	0.9794	pathogenic	0.624	deleterious
T257H	0.9859	pathogenic	0.831	deleterious
T257K	0.9949	pathogenic	0.775	deleterious
T257L	0.8746	pathogenic	0.682	deleterious
T257M	0.846	pathogenic	0.668	deleterious
T257N	0.9324	pathogenic	0.824	deleterious
T257P	0.9867	pathogenic	0.789	deleterious
T257Q	0.9857	pathogenic	0.769	deleterious
T257R	0.993	pathogenic	0.769	deleterious
T257S	0.9389	pathogenic	0.181	neutral
T257V	0.8041	pathogenic	0.564	deleterious
T257W	0.9967	pathogenic	0.784	deleterious
T257Y	0.9861	pathogenic	0.839	deleterious
Y258A	0.9974	pathogenic	0.694	deleterious
Y258C	0.9936	pathogenic	0.793	deleterious
Y258D	0.999	pathogenic	0.841	deleterious
Y258E	0.9997	pathogenic	0.834	deleterious
Y258F	0.6746	pathogenic	0.403	neutral
Y258G	0.9958	pathogenic	0.85	deleterious
Y258H	0.9987	pathogenic	0.752	deleterious
Y258I	0.9849	pathogenic	0.723	deleterious
Y258K	0.9999	pathogenic	0.829	deleterious
Y258L	0.9517	pathogenic	0.337	neutral
Y258M	0.9945	pathogenic	0.62	deleterious
Y258N	0.9949	pathogenic	0.822	deleterious
Y258P	0.9971	pathogenic	0.845	deleterious
Y258Q	0.9998	pathogenic	0.712	deleterious
Y258R	0.9995	pathogenic	0.822	deleterious
Y258S	0.987	pathogenic	0.822	deleterious
Y258T	0.9957	pathogenic	0.812	deleterious
Y258V	0.9592	pathogenic	0.653	deleterious
Y258W	0.9674	pathogenic	0.634	deleterious
L259A	0.8859	pathogenic	0.597	deleterious
L259C	0.9654	pathogenic	0.67	deleterious
L259D	0.9999	pathogenic	0.658	deleterious
L259E	0.9991	pathogenic	0.68	deleterious
L259F	0.7212	pathogenic	0.706	deleterious
L259G	0.9678	pathogenic	0.682	deleterious
L259H	0.9975	pathogenic	0.637	deleterious
L259I	0.4739	ambiguous	0.227	neutral
L259K	0.999	pathogenic	0.784	deleterious
L259M	0.2812	benign	0.604	deleterious
L259N	0.9978	pathogenic	0.667	deleterious
L259P	0.9986	pathogenic	0.657	deleterious
L259Q	0.9914	pathogenic	0.74	deleterious
L259R	0.9977	pathogenic	0.751	deleterious
L259S	0.9777	pathogenic	0.825	deleterious
L259T	0.9073	pathogenic	0.712	deleterious
L259V	0.4741	ambiguous	0.486	prob.delet.
L259W	0.9869	pathogenic	0.73	deleterious
L259Y	0.9932	pathogenic	0.716	deleterious
P260A	0.998	pathogenic	0.623	deleterious
P260C	0.9999	pathogenic	0.688	deleterious
P260D	0.9999	pathogenic	0.661	deleterious
P260E	0.9999	pathogenic	0.675	deleterious
P260F	0.9999	pathogenic	0.669	deleterious
P260G	0.9991	pathogenic	0.708	deleterious
P260H	0.9998	pathogenic	0.736	deleterious
P260I	0.9997	pathogenic	0.612	deleterious
P260K	1	pathogenic	0.658	deleterious
P260L	0.9979	pathogenic	0.652	deleterious
P260M	0.9999	pathogenic	0.704	deleterious
P260N	0.9999	pathogenic	0.635	deleterious
P260Q	0.9998	pathogenic	0.549	deleterious
P260R	0.9998	pathogenic	0.643	deleterious
P260S	0.9993	pathogenic	0.685	deleterious
P260T	0.9988	pathogenic	0.671	deleterious
P260V	0.9992	pathogenic	0.642	deleterious
P260W	1	pathogenic	0.656	deleterious
P260Y	0.9999	pathogenic	0.674	deleterious
C261A	0.9342	pathogenic	0.4	neutral
C261D	0.9994	pathogenic	0.827	deleterious
C261E	0.9998	pathogenic	0.827	deleterious
C261F	0.9922	pathogenic	0.76	deleterious
C261G	0.9402	pathogenic	0.774	deleterious
C261H	0.9996	pathogenic	0.803	deleterious
C261I	0.99	pathogenic	0.609	deleterious
C261K	0.9999	pathogenic	0.817	deleterious
C261L	0.8497	pathogenic	0.492	prob.delet.
C261M	0.9741	pathogenic	0.52	prob.delet.
C261N	0.9951	pathogenic	0.828	deleterious
C261P	0.9992	pathogenic	0.827	deleterious
C261Q	0.9995	pathogenic	0.823	deleterious
C261S	0.9652	pathogenic	0.603	deleterious
C261T	0.9703	pathogenic	0.285	neutral
C261V	0.9465	pathogenic	0.603	deleterious
C261W	0.9996	pathogenic	0.745	deleterious
C261Y	0.9992	pathogenic	0.77	deleterious
I262A	0.7989	pathogenic	0.528	prob.delet.
I262C	0.9116	pathogenic	0.601	deleterious
I262D	0.9991	pathogenic	0.804	deleterious
I262E	0.9975	pathogenic	0.82	deleterious
I262F	0.3715	ambiguous	0.672	deleterious
I262G	0.9569	pathogenic	0.824	deleterious
I262H	0.9958	pathogenic	0.813	deleterious
I262K	0.9982	pathogenic	0.828	deleterious
I262L	0.3609	ambiguous	0.134	neutral
I262M	0.3247	benign	0.641	deleterious
I262N	0.981	pathogenic	0.805	deleterious
I262P	0.9981	pathogenic	0.812	deleterious
I262Q	0.9935	pathogenic	0.806	deleterious
I262R	0.996	pathogenic	0.816	deleterious
I262S	0.8554	pathogenic	0.725	deleterious
I262T	0.7652	pathogenic	0.603	deleterious
I262V	0.1465	benign	0.287	neutral
I262W	0.9861	pathogenic	0.786	deleterious
I262Y	0.9662	pathogenic	0.657	deleterious
M263A	0.9896	pathogenic	0.525	prob.delet.
M263C	0.9725	pathogenic	0.484	prob.neutral
M263D	0.9999	pathogenic	0.593	deleterious
M263E	0.9994	pathogenic	0.505	prob.delet.
M263F	0.9395	pathogenic	0.47	prob.neutral
M263G	0.9946	pathogenic	0.453	prob.neutral
M263H	0.9996	pathogenic	0.592	deleterious
M263N	0.9983	pathogenic	0.644	deleterious
M263P	0.9997	pathogenic	0.639	deleterious
M263Q	0.9928	pathogenic	0.481	prob.neutral
M263R	0.9995	pathogenic	0.549	deleterious
M263S	0.9891	pathogenic	0.476	prob.neutral
M263W	0.9993	pathogenic	0.539	deleterious
M263Y	0.9993	pathogenic	0.564	deleterious
T264C	0.9892	pathogenic	0.599	deleterious
T264D	0.9993	pathogenic	0.76	deleterious
T264E	0.9988	pathogenic	0.769	deleterious
T264F	0.9974	pathogenic	0.705	deleterious
T264G	0.9892	pathogenic	0.729	deleterious
T264H	0.999	pathogenic	0.735	deleterious
T264I	0.9007	pathogenic	0.733	deleterious
T264K	0.9991	pathogenic	0.767	deleterious
T264L	0.8861	pathogenic	0.588	deleterious
T264M	0.8575	pathogenic	0.585	deleterious
T264N	0.9903	pathogenic	0.817	deleterious
T264P	0.9864	pathogenic	0.73	deleterious
T264Q	0.9981	pathogenic	0.628	deleterious
T264R	0.9991	pathogenic	0.735	deleterious
T264S	0.9805	pathogenic	0.509	prob.delet.
T264V	0.746	pathogenic	0.517	prob.delet.
T264W	0.9996	pathogenic	0.629	deleterious
T264Y	0.999	pathogenic	0.718	deleterious
V265A	0.989	pathogenic	0.475	prob.neutral
V265C	0.9958	pathogenic	0.617	deleterious
V265D	0.9995	pathogenic	0.825	deleterious
V265E	0.999	pathogenic	0.8	deleterious
V265F	0.9978	pathogenic	0.632	deleterious
V265G	0.9835	pathogenic	0.787	deleterious
V265H	0.9998	pathogenic	0.817	deleterious
V265I	0.6704	pathogenic	0.371	neutral
V265K	0.9997	pathogenic	0.506	prob.delet.
V265L	0.9962	pathogenic	0.554	deleterious
V265M	0.9926	pathogenic	0.393	neutral
V265N	0.9962	pathogenic	0.821	deleterious
V265P	0.9993	pathogenic	0.804	deleterious
V265Q	0.9989	pathogenic	0.793	deleterious
V265R	0.9987	pathogenic	0.832	deleterious
V265S	0.9824	pathogenic	0.786	deleterious
V265T	0.9317	pathogenic	0.585	deleterious
V265W	1	pathogenic	0.746	deleterious
V265Y	0.9997	pathogenic	0.62	deleterious
I266A	0.9486	pathogenic	0.562	deleterious
I266C	0.9691	pathogenic	0.58	deleterious
I266D	0.9998	pathogenic	0.642	deleterious
I266E	0.9995	pathogenic	0.642	deleterious
I266F	0.8347	pathogenic	0.589	deleterious
I266G	0.9881	pathogenic	0.643	deleterious
I266H	0.9993	pathogenic	0.702	deleterious
I266K	0.9995	pathogenic	0.647	deleterious
I266L	0.4661	ambiguous	0.309	neutral
I266M	0.5854	pathogenic	0.505	prob.delet.
I266N	0.9937	pathogenic	0.643	deleterious
I266P	0.9987	pathogenic	0.644	deleterious
I266Q	0.9986	pathogenic	0.626	deleterious
I266R	0.999	pathogenic	0.645	deleterious
I266S	0.9593	pathogenic	0.661	deleterious
I266T	0.9411	pathogenic	0.439	neutral
I266V	0.24	benign	0.298	neutral
I266W	0.9982	pathogenic	0.683	deleterious
I266Y	0.9946	pathogenic	0.545	deleterious
L267A	0.9922	pathogenic	0.705	deleterious
L267C	0.9969	pathogenic	0.722	deleterious
L267D	1	pathogenic	0.783	deleterious
L267E	0.9998	pathogenic	0.764	deleterious
L267G	0.9988	pathogenic	0.732	deleterious
L267H	0.9999	pathogenic	0.752	deleterious
L267K	0.9999	pathogenic	0.759	deleterious
L267M	0.9456	pathogenic	0.658	deleterious
L267N	0.9997	pathogenic	0.789	deleterious
L267P	0.9997	pathogenic	0.79	deleterious
L267Q	0.9996	pathogenic	0.788	deleterious
L267R	0.9994	pathogenic	0.769	deleterious
L267S	0.999	pathogenic	0.75	deleterious
L267T	0.9956	pathogenic	0.821	deleterious
L267V	0.9751	pathogenic	0.645	deleterious
L267W	0.9996	pathogenic	0.732	deleterious
L267Y	0.9998	pathogenic	0.738	deleterious
S268A	0.4976	ambiguous	0.525	prob.delet.
S268C	0.948	pathogenic	0.567	deleterious
S268D	0.9995	pathogenic	0.498	prob.delet.
S268E	0.9989	pathogenic	0.512	prob.delet.
S268F	0.999	pathogenic	0.73	deleterious
S268G	0.9331	pathogenic	0.445	prob.neutral
S268H	0.9984	pathogenic	0.505	prob.delet.
S268I	0.9993	pathogenic	0.74	deleterious
S268K	0.9999	pathogenic	0.509	prob.delet.
S268L	0.9954	pathogenic	0.723	deleterious
S268M	0.996	pathogenic	0.548	deleterious
S268N	0.9988	pathogenic	0.228	neutral
S268P	0.9991	pathogenic	0.666	deleterious
S268Q	0.997	pathogenic	0.661	deleterious
S268R	0.9998	pathogenic	0.654	deleterious
S268T	0.9735	pathogenic	0.509	prob.delet.
S268V	0.9979	pathogenic	0.728	deleterious
S268W	0.9992	pathogenic	0.727	deleterious
S268Y	0.9987	pathogenic	0.737	deleterious
Q269A	0.7973	pathogenic	0.578	deleterious
Q269C	0.9914	pathogenic	0.859	deleterious
Q269D	0.997	pathogenic	0.71	deleterious
Q269E	0.8073	pathogenic	0.613	deleterious
Q269F	0.9762	pathogenic	0.85	deleterious
Q269G	0.9115	pathogenic	0.766	deleterious
Q269H	0.9845	pathogenic	0.699	deleterious
Q269I	0.9781	pathogenic	0.895	deleterious
Q269K	0.9937	pathogenic	0.592	deleterious
Q269L	0.9416	pathogenic	0.828	deleterious
Q269M	0.7862	pathogenic	0.708	deleterious
Q269N	0.8781	pathogenic	0.76	deleterious
Q269P	0.9909	pathogenic	0.858	deleterious
Q269R	0.9934	pathogenic	0.747	deleterious
Q269S	0.6048	pathogenic	0.248	neutral
Q269T	0.7593	pathogenic	0.778	deleterious
Q269V	0.9465	pathogenic	0.832	deleterious
Q269W	0.9807	pathogenic	0.78	deleterious
Q269Y	0.9931	pathogenic	0.789	deleterious
V270C	0.9946	pathogenic	0.571	deleterious
V270D	0.9983	pathogenic	0.624	deleterious
V270E	0.9963	pathogenic	0.684	deleterious
V270F	0.9473	pathogenic	0.255	neutral
V270H	0.9991	pathogenic	0.653	deleterious
V270I	0.5948	pathogenic	0.517	prob.delet.
V270K	0.9987	pathogenic	0.668	deleterious
V270L	0.9839	pathogenic	0.527	prob.delet.
V270M	0.964	pathogenic	0.47	prob.neutral
V270N	0.9939	pathogenic	0.603	deleterious
V270P	0.9987	pathogenic	0.598	deleterious
V270Q	0.9962	pathogenic	0.579	deleterious
V270R	0.9965	pathogenic	0.596	deleterious
V270S	0.9861	pathogenic	0.676	deleterious
V270T	0.978	pathogenic	0.583	deleterious
V270W	0.9993	pathogenic	0.636	deleterious
V270Y	0.9962	pathogenic	0.651	deleterious
S271A	0.6606	pathogenic	0.118	neutral
S271C	0.9526	pathogenic	0.53	deleterious
S271D	0.9994	pathogenic	0.679	deleterious
S271E	0.999	pathogenic	0.628	deleterious
S271F	0.999	pathogenic	0.561	deleterious
S271G	0.9012	pathogenic	0.408	neutral
S271H	0.9987	pathogenic	0.532	deleterious
S271I	0.9909	pathogenic	0.652	deleterious
S271K	0.9999	pathogenic	0.625	deleterious
S271L	0.9918	pathogenic	0.525	prob.delet.
S271M	0.9899	pathogenic	0.526	prob.delet.
S271N	0.9936	pathogenic	0.752	deleterious
S271Q	0.9973	pathogenic	0.773	deleterious
S271R	0.9998	pathogenic	0.708	deleterious
S271T	0.8896	pathogenic	0.452	prob.neutral
S271V	0.9827	pathogenic	0.639	deleterious
S271W	0.9993	pathogenic	0.573	deleterious
S271Y	0.9987	pathogenic	0.595	deleterious
F272A	0.9995	pathogenic	0.769	deleterious
F272C	0.9992	pathogenic	0.809	deleterious
F272D	0.9999	pathogenic	0.834	deleterious
F272E	0.9999	pathogenic	0.836	deleterious
F272G	0.9995	pathogenic	0.825	deleterious
F272H	0.9992	pathogenic	0.628	deleterious
F272I	0.9993	pathogenic	0.798	deleterious
F272K	0.9999	pathogenic	0.836	deleterious
F272L	0.9999	pathogenic	0.329	neutral
F272M	0.9992	pathogenic	0.649	deleterious
F272N	0.9996	pathogenic	0.852	deleterious
F272P	1	pathogenic	0.857	deleterious
F272Q	0.9997	pathogenic	0.851	deleterious
F272R	0.9994	pathogenic	0.854	deleterious
F272S	0.9995	pathogenic	0.818	deleterious
F272T	0.9998	pathogenic	0.816	deleterious
F272V	0.9987	pathogenic	0.735	deleterious
F272W	0.9953	pathogenic	0.597	deleterious
F272Y	0.9799	pathogenic	0.375	neutral
W273A	0.9983	pathogenic	0.512	prob.delet.
W273C	0.9987	pathogenic	0.644	deleterious
W273D	0.9999	pathogenic	0.633	deleterious
W273E	0.9999	pathogenic	0.621	deleterious
W273F	0.8793	pathogenic	0.212	neutral
W273G	0.9962	pathogenic	0.495	prob.delet.
W273H	0.9978	pathogenic	0.555	deleterious
W273I	0.9982	pathogenic	0.639	deleterious
W273K	1	pathogenic	0.625	deleterious
W273L	0.9899	pathogenic	0.498	prob.delet.
W273M	0.9987	pathogenic	0.411	neutral
W273N	0.9998	pathogenic	0.535	deleterious
W273P	0.9998	pathogenic	0.534	deleterious
W273Q	0.9998	pathogenic	0.539	deleterious
W273R	0.9998	pathogenic	0.57	deleterious
W273S	0.9956	pathogenic	0.642	deleterious
W273T	0.9982	pathogenic	0.629	deleterious
W273V	0.9974	pathogenic	0.614	deleterious
W273Y	0.9683	pathogenic	0.372	neutral
L274A	0.9976	pathogenic	0.538	deleterious
L274C	0.9992	pathogenic	0.606	deleterious
L274D	1	pathogenic	0.64	deleterious
L274E	0.9996	pathogenic	0.565	deleterious
L274F	0.9985	pathogenic	0.596	deleterious
L274G	0.9995	pathogenic	0.593	deleterious
L274H	0.9998	pathogenic	0.621	deleterious
L274I	0.7244	pathogenic	0.416	neutral
L274K	0.9993	pathogenic	0.672	deleterious
L274M	0.9086	pathogenic	0.588	deleterious
L274N	0.9994	pathogenic	0.632	deleterious
L274P	0.9999	pathogenic	0.605	deleterious
L274Q	0.9994	pathogenic	0.687	deleterious
L274R	0.9988	pathogenic	0.644	deleterious
L274S	0.9998	pathogenic	0.699	deleterious
L274T	0.9981	pathogenic	0.639	deleterious
L274V	0.9292	pathogenic	0.245	neutral
L274W	0.9996	pathogenic	0.67	deleterious
L274Y	0.9997	pathogenic	0.637	deleterious
N275A	0.9799	pathogenic	0.392	neutral
N275C	0.9646	pathogenic	0.582	deleterious
N275D	0.9432	pathogenic	0.477	prob.neutral
N275E	0.9895	pathogenic	0.477	prob.neutral
N275F	0.9965	pathogenic	0.456	prob.neutral
N275G	0.9766	pathogenic	0.431	neutral
N275H	0.8453	pathogenic	0.433	neutral
N275I	0.9918	pathogenic	0.4	neutral
N275L	0.9787	pathogenic	0.344	neutral
N275M	0.9915	pathogenic	0.441	neutral
N275P	0.9488	pathogenic	0.37	neutral
N275Q	0.9804	pathogenic	0.428	neutral
N275R	0.987	pathogenic	0.47	prob.neutral
N275T	0.967	pathogenic	0.47	prob.neutral
N275V	0.986	pathogenic	0.46	prob.neutral
N275W	0.9969	pathogenic	0.563	deleterious
N275Y	0.9722	pathogenic	0.315	neutral
R276A	0.9978	pathogenic	0.418	neutral
R276C	0.9969	pathogenic	0.68	deleterious
R276D	0.999	pathogenic	0.582	deleterious
R276E	0.9908	pathogenic	0.406	neutral
R276F	0.9998	pathogenic	0.631	deleterious
R276G	0.9972	pathogenic	0.532	deleterious
R276H	0.9808	pathogenic	0.367	neutral
R276I	0.9974	pathogenic	0.58	deleterious
R276K	0.8883	pathogenic	0.359	neutral
R276L	0.9942	pathogenic	0.429	neutral
R276M	0.9988	pathogenic	0.355	neutral
R276N	0.9992	pathogenic	0.431	neutral
R276P	0.9942	pathogenic	0.562	deleterious
R276Q	0.9632	pathogenic	0.436	neutral
R276S	0.999	pathogenic	0.433	neutral
R276T	0.9972	pathogenic	0.437	neutral
R276V	0.9969	pathogenic	0.451	prob.neutral
R276W	0.9943	pathogenic	0.647	deleterious
R276Y	0.9983	pathogenic	0.546	deleterious
E277A	0.992	pathogenic	0.517	prob.delet.
E277C	0.9995	pathogenic	0.717	deleterious
E277F	0.9998	pathogenic	0.423	neutral
E277H	0.9988	pathogenic	0.427	neutral
E277I	0.9994	pathogenic	0.563	deleterious
E277K	0.9963	pathogenic	0.496	prob.delet.
E277L	0.9992	pathogenic	0.466	prob.neutral
E277M	0.9993	pathogenic	0.581	deleterious
E277N	0.9966	pathogenic	0.493	prob.delet.
E277P	0.9996	pathogenic	0.484	prob.neutral
E277R	0.994	pathogenic	0.483	prob.neutral
E277S	0.9929	pathogenic	0.491	prob.delet.
E277T	0.9971	pathogenic	0.463	prob.neutral
E277V	0.9978	pathogenic	0.413	neutral
E277W	0.9999	pathogenic	0.706	deleterious
E277Y	0.9993	pathogenic	0.523	prob.delet.
S278A	0.4448	ambiguous	0.456	prob.neutral
S278C	0.9594	pathogenic	0.457	prob.neutral
S278D	0.9931	pathogenic	0.478	prob.neutral
S278E	0.992	pathogenic	0.491	prob.delet.
S278F	0.9988	pathogenic	0.305	neutral
S278G	0.9468	pathogenic	0.417	neutral
S278H	0.9957	pathogenic	0.412	neutral
S278I	0.9963	pathogenic	0.53	deleterious
S278K	0.9995	pathogenic	0.489	prob.delet.
S278L	0.9903	pathogenic	0.413	neutral
S278M	0.9818	pathogenic	0.412	neutral
S278N	0.9858	pathogenic	0.491	prob.delet.
S278Q	0.9901	pathogenic	0.41	neutral
S278R	0.9994	pathogenic	0.433	neutral
S278T	0.9361	pathogenic	0.429	neutral
S278V	0.9914	pathogenic	0.456	prob.neutral
S278W	0.9975	pathogenic	0.708	deleterious
V279A	0.9875	pathogenic	0.401	neutral
V279C	0.9987	pathogenic	0.488	prob.delet.
V279D	0.9994	pathogenic	0.458	prob.neutral
V279E	0.9975	pathogenic	0.476	prob.neutral
V279F	0.9925	pathogenic	0.166	neutral
V279G	0.9884	pathogenic	0.481	prob.neutral
V279H	0.9996	pathogenic	0.594	deleterious
V279I	0.5233	ambiguous	0.413	neutral
V279K	0.9991	pathogenic	0.475	prob.neutral
V279L	0.994	pathogenic	0.42	neutral
V279M	0.9881	pathogenic	0.385	neutral
V279N	0.996	pathogenic	0.495	prob.delet.
V279P	0.995	pathogenic	0.435	neutral
V279Q	0.9973	pathogenic	0.481	prob.neutral
V279R	0.9975	pathogenic	0.507	prob.delet.
V279S	0.9786	pathogenic	0.484	prob.neutral
V279T	0.936	pathogenic	0.445	prob.neutral
V279W	0.9999	pathogenic	0.627	deleterious
V279Y	0.9994	pathogenic	0.444	prob.neutral
P280A	0.9576	pathogenic	0.532	deleterious
P280C	0.9997	pathogenic	0.786	deleterious
P280D	0.9996	pathogenic	0.463	prob.neutral
P280E	0.9992	pathogenic	0.456	prob.neutral
P280F	0.9998	pathogenic	0.762	deleterious
P280G	0.9945	pathogenic	0.638	deleterious
P280H	0.9994	pathogenic	0.765	deleterious
P280I	0.9996	pathogenic	0.72	deleterious
P280K	0.9998	pathogenic	0.462	prob.neutral
P280M	0.9992	pathogenic	0.756	deleterious
P280N	0.9995	pathogenic	0.715	deleterious
P280Q	0.9987	pathogenic	0.542	deleterious
P280R	0.9991	pathogenic	0.721	deleterious
P280S	0.9925	pathogenic	0.508	prob.delet.
P280T	0.9948	pathogenic	0.439	neutral
P280V	0.9978	pathogenic	0.63	deleterious
P280W	0.9999	pathogenic	0.708	deleterious
P280Y	0.9999	pathogenic	0.758	deleterious
A281C	0.9984	pathogenic	0.658	deleterious
A281D	0.9989	pathogenic	0.719	deleterious
A281F	0.9982	pathogenic	0.815	deleterious
A281G	0.9553	pathogenic	0.352	neutral
A281H	0.9996	pathogenic	0.822	deleterious
A281I	0.9995	pathogenic	0.605	deleterious
A281K	0.9999	pathogenic	0.628	deleterious
A281L	0.9877	pathogenic	0.585	deleterious
A281M	0.9982	pathogenic	0.751	deleterious
A281N	0.9988	pathogenic	0.765	deleterious
A281P	0.9946	pathogenic	0.611	deleterious
A281Q	0.9972	pathogenic	0.68	deleterious
A281R	0.9984	pathogenic	0.651	deleterious
A281S	0.8222	pathogenic	0.4	neutral
A281T	0.9955	pathogenic	0.57	deleterious
A281V	0.9976	pathogenic	0.545	deleterious
A281W	0.9998	pathogenic	0.794	deleterious
A281Y	0.9994	pathogenic	0.799	deleterious
R282A	0.9992	pathogenic	0.616	deleterious
R282C	0.9991	pathogenic	0.778	deleterious
R282D	0.9998	pathogenic	0.782	deleterious
R282E	0.998	pathogenic	0.604	deleterious
R282F	1	pathogenic	0.838	deleterious
R282G	0.9992	pathogenic	0.744	deleterious
R282H	0.9991	pathogenic	0.735	deleterious
R282I	0.9997	pathogenic	0.801	deleterious
R282K	0.9952	pathogenic	0.416	neutral
R282L	0.9983	pathogenic	0.744	deleterious
R282M	0.9999	pathogenic	0.645	deleterious
R282N	0.9998	pathogenic	0.835	deleterious
R282P	0.9995	pathogenic	0.798	deleterious
R282Q	0.9974	pathogenic	0.84	deleterious
R282S	0.9997	pathogenic	0.771	deleterious
R282T	0.9998	pathogenic	0.755	deleterious
R282V	0.9994	pathogenic	0.809	deleterious
R282W	0.9996	pathogenic	0.78	deleterious
R282Y	0.9998	pathogenic	0.82	deleterious
T283A	0.9631	pathogenic	0.35	neutral
T283C	0.9942	pathogenic	0.698	deleterious
T283D	0.9995	pathogenic	0.709	deleterious
T283E	0.999	pathogenic	0.698	deleterious
T283F	0.9991	pathogenic	0.743	deleterious
T283G	0.991	pathogenic	0.685	deleterious
T283H	0.9991	pathogenic	0.748	deleterious
T283I	0.9887	pathogenic	0.644	deleterious
T283K	0.999	pathogenic	0.711	deleterious
T283L	0.9859	pathogenic	0.639	deleterious
T283M	0.9694	pathogenic	0.657	deleterious
T283N	0.9965	pathogenic	0.681	deleterious
T283P	0.9955	pathogenic	0.62	deleterious
T283Q	0.9981	pathogenic	0.662	deleterious
T283R	0.9986	pathogenic	0.627	deleterious
T283S	0.984	pathogenic	0.367	neutral
T283V	0.9036	pathogenic	0.485	prob.neutral
T283W	0.9997	pathogenic	0.691	deleterious
T283Y	0.9994	pathogenic	0.747	deleterious
V284C	0.994	pathogenic	0.745	deleterious
V284D	0.9992	pathogenic	0.748	deleterious
V284E	0.9976	pathogenic	0.752	deleterious
V284F	0.9808	pathogenic	0.715	deleterious
V284G	0.9687	pathogenic	0.698	deleterious
V284H	0.9994	pathogenic	0.759	deleterious
V284I	0.5258	ambiguous	0.254	neutral
V284K	0.9994	pathogenic	0.751	deleterious
V284M	0.9708	pathogenic	0.664	deleterious
V284N	0.9931	pathogenic	0.769	deleterious
V284P	0.9978	pathogenic	0.774	deleterious
V284Q	0.9963	pathogenic	0.787	deleterious
V284R	0.9969	pathogenic	0.773	deleterious
V284S	0.9303	pathogenic	0.747	deleterious
V284T	0.9103	pathogenic	0.488	prob.delet.
V284W	0.9997	pathogenic	0.769	deleterious
V284Y	0.9982	pathogenic	0.734	deleterious
F285A	0.9723	pathogenic	0.396	neutral
F285C	0.9916	pathogenic	0.444	prob.neutral
F285D	0.9994	pathogenic	0.449	prob.neutral
F285E	0.9995	pathogenic	0.489	prob.delet.
F285G	0.9922	pathogenic	0.554	deleterious
F285H	0.9988	pathogenic	0.308	neutral
F285I	0.995	pathogenic	0.38	neutral
F285K	0.9997	pathogenic	0.517	prob.delet.
F285L	0.9981	pathogenic	0.154	neutral
F285M	0.9892	pathogenic	0.266	neutral
F285N	0.998	pathogenic	0.416	neutral
F285P	0.9999	pathogenic	0.371	neutral
F285Q	0.9989	pathogenic	0.369	neutral
F285R	0.998	pathogenic	0.457	prob.neutral
F285S	0.9938	pathogenic	0.491	prob.delet.
F285T	0.9934	pathogenic	0.414	neutral
F285V	0.9903	pathogenic	0.353	neutral
F285W	0.9882	pathogenic	0.39	neutral
F285Y	0.9709	pathogenic	0.446	prob.neutral
G286A	0.9788	pathogenic	0.61	deleterious
G286C	0.9875	pathogenic	0.735	deleterious
G286D	0.9998	pathogenic	0.813	deleterious
G286E	0.9998	pathogenic	0.751	deleterious
G286F	0.9988	pathogenic	0.787	deleterious
G286H	0.9999	pathogenic	0.696	deleterious
G286I	0.9984	pathogenic	0.772	deleterious
G286K	1	pathogenic	0.749	deleterious
G286L	0.9965	pathogenic	0.723	deleterious
G286M	0.999	pathogenic	0.716	deleterious
G286N	0.9998	pathogenic	0.773	deleterious
G286P	0.9998	pathogenic	0.743	deleterious
G286Q	0.9997	pathogenic	0.718	deleterious
G286R	0.9998	pathogenic	0.762	deleterious
G286S	0.9894	pathogenic	0.741	deleterious
G286T	0.9947	pathogenic	0.756	deleterious
G286V	0.9953	pathogenic	0.767	deleterious
G286W	0.9993	pathogenic	0.677	deleterious
G286Y	0.9996	pathogenic	0.796	deleterious
V287A	0.9922	pathogenic	0.375	neutral
V287C	0.9969	pathogenic	0.657	deleterious
V287D	0.9988	pathogenic	0.63	deleterious
V287E	0.9966	pathogenic	0.723	deleterious
V287F	0.9832	pathogenic	0.689	deleterious
V287G	0.9811	pathogenic	0.687	deleterious
V287H	0.9996	pathogenic	0.579	deleterious
V287K	0.9988	pathogenic	0.719	deleterious
V287M	0.9713	pathogenic	0.586	deleterious
V287N	0.9961	pathogenic	0.627	deleterious
V287P	0.9995	pathogenic	0.692	deleterious
V287Q	0.9976	pathogenic	0.687	deleterious
V287R	0.9972	pathogenic	0.624	deleterious
V287S	0.9864	pathogenic	0.723	deleterious
V287T	0.9749	pathogenic	0.539	deleterious
V287W	0.9995	pathogenic	0.605	deleterious
V287Y	0.9983	pathogenic	0.707	deleterious
T288A	0.9883	pathogenic	0.42	neutral
T288C	0.9982	pathogenic	0.757	deleterious
T288D	0.9995	pathogenic	0.768	deleterious
T288E	0.9992	pathogenic	0.745	deleterious
T288F	0.996	pathogenic	0.815	deleterious
T288G	0.9924	pathogenic	0.68	deleterious
T288H	0.9986	pathogenic	0.787	deleterious
T288K	0.9989	pathogenic	0.766	deleterious
T288L	0.9688	pathogenic	0.665	deleterious
T288M	0.9528	pathogenic	0.724	deleterious
T288N	0.995	pathogenic	0.704	deleterious
T288P	0.9932	pathogenic	0.735	deleterious
T288Q	0.9971	pathogenic	0.769	deleterious
T288R	0.9989	pathogenic	0.738	deleterious
T288S	0.9895	pathogenic	0.434	neutral
T288V	0.9852	pathogenic	0.514	prob.delet.
T288W	0.9995	pathogenic	0.763	deleterious
T288Y	0.9991	pathogenic	0.811	deleterious
T289C	0.9943	pathogenic	0.693	deleterious
T289D	0.9997	pathogenic	0.72	deleterious
T289E	0.9995	pathogenic	0.723	deleterious
T289F	0.9991	pathogenic	0.74	deleterious
T289G	0.9857	pathogenic	0.626	deleterious
T289H	0.9994	pathogenic	0.747	deleterious
T289I	0.9987	pathogenic	0.742	deleterious
T289K	0.9996	pathogenic	0.712	deleterious
T289L	0.9854	pathogenic	0.651	deleterious
T289M	0.972	pathogenic	0.674	deleterious
T289N	0.9964	pathogenic	0.814	deleterious
T289P	0.9948	pathogenic	0.737	deleterious
T289Q	0.9987	pathogenic	0.735	deleterious
T289R	0.9992	pathogenic	0.745	deleterious
T289S	0.9712	pathogenic	0.316	neutral
T289V	0.9778	pathogenic	0.616	deleterious
T289W	0.9999	pathogenic	0.642	deleterious
T289Y	0.9997	pathogenic	0.76	deleterious
V290A	0.9952	pathogenic	0.445	prob.neutral
V290C	0.9972	pathogenic	0.689	deleterious
V290D	0.9997	pathogenic	0.741	deleterious
V290E	0.9993	pathogenic	0.772	deleterious
V290F	0.9905	pathogenic	0.772	deleterious
V290G	0.9943	pathogenic	0.78	deleterious
V290H	0.9998	pathogenic	0.711	deleterious
V290I	0.74	pathogenic	0.384	neutral
V290K	0.9998	pathogenic	0.769	deleterious
V290L	0.9921	pathogenic	0.508	prob.delet.
V290N	0.9989	pathogenic	0.747	deleterious
V290P	0.9994	pathogenic	0.747	deleterious
V290Q	0.999	pathogenic	0.73	deleterious
V290R	0.9989	pathogenic	0.736	deleterious
V290S	0.9927	pathogenic	0.783	deleterious
V290T	0.9852	pathogenic	0.627	deleterious
V290W	0.9999	pathogenic	0.691	deleterious
V290Y	0.9994	pathogenic	0.703	deleterious
L291A	0.9978	pathogenic	0.524	prob.delet.
L291C	0.9995	pathogenic	0.581	deleterious
L291D	1	pathogenic	0.553	deleterious
L291E	0.9999	pathogenic	0.623	deleterious
L291F	0.9986	pathogenic	0.611	deleterious
L291G	0.9994	pathogenic	0.616	deleterious
L291H	0.9999	pathogenic	0.583	deleterious
L291I	0.9919	pathogenic	0.333	neutral
L291K	0.9998	pathogenic	0.595	deleterious
L291M	0.9842	pathogenic	0.555	deleterious
L291N	0.9998	pathogenic	0.571	deleterious
L291P	0.9999	pathogenic	0.581	deleterious
L291Q	0.9999	pathogenic	0.535	deleterious
L291R	0.9995	pathogenic	0.595	deleterious
L291S	0.9998	pathogenic	0.609	deleterious
L291T	0.9992	pathogenic	0.631	deleterious
L291V	0.9948	pathogenic	0.358	neutral
L291W	0.9997	pathogenic	0.578	deleterious
L291Y	0.9998	pathogenic	0.578	deleterious
T292A	0.9869	pathogenic	0.435	neutral
T292C	0.9977	pathogenic	0.697	deleterious
T292D	0.9996	pathogenic	0.732	deleterious
T292E	0.9995	pathogenic	0.72	deleterious
T292F	0.9984	pathogenic	0.71	deleterious
T292G	0.9902	pathogenic	0.679	deleterious
T292H	0.9987	pathogenic	0.717	deleterious
T292I	0.9993	pathogenic	0.671	deleterious
T292K	0.9996	pathogenic	0.735	deleterious
T292L	0.9931	pathogenic	0.673	deleterious
T292M	0.9923	pathogenic	0.666	deleterious
T292N	0.9975	pathogenic	0.657	deleterious
T292P	0.9968	pathogenic	0.637	deleterious
T292Q	0.9985	pathogenic	0.659	deleterious
T292R	0.9992	pathogenic	0.645	deleterious
T292S	0.9815	pathogenic	0.438	neutral
T292V	0.994	pathogenic	0.516	prob.delet.
T292W	0.9996	pathogenic	0.626	deleterious
T292Y	0.9993	pathogenic	0.725	deleterious
M293A	0.9929	pathogenic	0.52	prob.delet.
M293C	0.9917	pathogenic	0.491	prob.delet.
M293D	0.9999	pathogenic	0.793	deleterious
M293E	0.9982	pathogenic	0.671	deleterious
M293F	0.9912	pathogenic	0.656	deleterious
M293G	0.999	pathogenic	0.744	deleterious
M293H	0.9998	pathogenic	0.689	deleterious
M293I	0.991	pathogenic	0.415	neutral
M293K	0.9994	pathogenic	0.609	deleterious
M293L	0.8997	pathogenic	0.193	neutral
M293N	0.9983	pathogenic	0.718	deleterious
M293P	0.9999	pathogenic	0.722	deleterious
M293Q	0.9943	pathogenic	0.642	deleterious
M293R	0.9995	pathogenic	0.577	deleterious
M293S	0.9952	pathogenic	0.585	deleterious
M293T	0.9942	pathogenic	0.606	deleterious
M293V	0.8262	pathogenic	0.425	neutral
M293W	0.9997	pathogenic	0.528	prob.delet.
M293Y	0.9994	pathogenic	0.613	deleterious
T294A	0.983	pathogenic	0.319	neutral
T294C	0.998	pathogenic	0.706	deleterious
T294D	0.9993	pathogenic	0.696	deleterious
T294E	0.999	pathogenic	0.683	deleterious
T294F	0.9982	pathogenic	0.75	deleterious
T294G	0.9863	pathogenic	0.67	deleterious
T294H	0.9975	pathogenic	0.767	deleterious
T294K	0.9991	pathogenic	0.698	deleterious
T294L	0.9924	pathogenic	0.625	deleterious
T294M	0.9826	pathogenic	0.663	deleterious
T294N	0.9943	pathogenic	0.644	deleterious
T294P	0.9957	pathogenic	0.62	deleterious
T294Q	0.9974	pathogenic	0.66	deleterious
T294S	0.9806	pathogenic	0.332	neutral
T294V	0.9877	pathogenic	0.441	neutral
T294W	0.9996	pathogenic	0.71	deleterious
T294Y	0.9991	pathogenic	0.753	deleterious
T295A	0.9749	pathogenic	0.384	neutral
T295C	0.9971	pathogenic	0.733	deleterious
T295D	0.9993	pathogenic	0.708	deleterious
T295E	0.9986	pathogenic	0.691	deleterious
T295F	0.981	pathogenic	0.804	deleterious
T295G	0.9912	pathogenic	0.655	deleterious
T295H	0.9887	pathogenic	0.793	deleterious
T295K	0.9987	pathogenic	0.708	deleterious
T295L	0.9802	pathogenic	0.613	deleterious
T295M	0.9658	pathogenic	0.681	deleterious
T295N	0.9867	pathogenic	0.681	deleterious
T295P	0.9924	pathogenic	0.647	deleterious
T295Q	0.9938	pathogenic	0.709	deleterious
T295R	0.9974	pathogenic	0.657	deleterious
T295S	0.9734	pathogenic	0.393	neutral
T295V	0.9751	pathogenic	0.496	prob.delet.
T295W	0.9984	pathogenic	0.798	deleterious
T295Y	0.9941	pathogenic	0.789	deleterious
L296A	0.9944	pathogenic	0.69	deleterious
L296C	0.9988	pathogenic	0.642	deleterious
L296D	0.9999	pathogenic	0.748	deleterious
L296E	0.9992	pathogenic	0.74	deleterious
L296G	0.9991	pathogenic	0.739	deleterious
L296H	0.9993	pathogenic	0.748	deleterious
L296I	0.8848	pathogenic	0.444	prob.neutral
L296K	0.9989	pathogenic	0.763	deleterious
L296M	0.8706	pathogenic	0.607	deleterious
L296N	0.9986	pathogenic	0.747	deleterious
L296P	0.9999	pathogenic	0.731	deleterious
L296Q	0.9975	pathogenic	0.752	deleterious
L296R	0.998	pathogenic	0.74	deleterious
L296S	0.9992	pathogenic	0.757	deleterious
L296T	0.9957	pathogenic	0.797	deleterious
L296V	0.9467	pathogenic	0.456	prob.neutral
L296W	0.9986	pathogenic	0.69	deleterious
L296Y	0.9988	pathogenic	0.622	deleterious
S297A	0.707	pathogenic	0.438	neutral
S297C	0.9467	pathogenic	0.431	neutral
S297D	0.999	pathogenic	0.524	prob.delet.
S297E	0.9982	pathogenic	0.526	prob.delet.
S297F	0.996	pathogenic	0.398	neutral
S297G	0.7508	pathogenic	0.106	neutral
S297H	0.9964	pathogenic	0.402	neutral
S297I	0.9933	pathogenic	0.433	neutral
S297K	0.9999	pathogenic	0.542	deleterious
S297L	0.9833	pathogenic	0.444	prob.neutral
S297M	0.9782	pathogenic	0.423	neutral
S297N	0.9911	pathogenic	0.572	deleterious
S297P	0.9991	pathogenic	0.501	prob.delet.
S297Q	0.9942	pathogenic	0.508	prob.delet.
S297T	0.8894	pathogenic	0.458	prob.neutral
S297V	0.9905	pathogenic	0.524	prob.delet.
S297W	0.9962	pathogenic	0.571	deleterious
S297Y	0.9959	pathogenic	0.39	neutral
I298A	0.9894	pathogenic	0.333	neutral
I298C	0.9989	pathogenic	0.355	neutral
I298D	0.9994	pathogenic	0.618	deleterious
I298E	0.9981	pathogenic	0.613	deleterious
I298F	0.9047	pathogenic	0.303	neutral
I298G	0.9981	pathogenic	0.558	deleterious
I298H	0.9985	pathogenic	0.69	deleterious
I298K	0.9985	pathogenic	0.613	deleterious
I298L	0.6871	pathogenic	0.234	neutral
I298M	0.7621	pathogenic	0.284	neutral
I298N	0.9913	pathogenic	0.6	deleterious
I298P	0.9988	pathogenic	0.616	deleterious
I298Q	0.997	pathogenic	0.645	deleterious
I298R	0.9964	pathogenic	0.631	deleterious
I298S	0.9881	pathogenic	0.375	neutral
I298T	0.9893	pathogenic	0.086	neutral
I298V	0.5357	ambiguous	0.187	neutral
I298W	0.9965	pathogenic	0.733	deleterious
I298Y	0.9891	pathogenic	0.313	neutral
S299A	0.5974	pathogenic	0.324	neutral
S299C	0.9599	pathogenic	0.367	neutral
S299D	0.9944	pathogenic	0.336	neutral
S299E	0.9903	pathogenic	0.343	neutral
S299F	0.987	pathogenic	0.156	neutral
S299G	0.7456	pathogenic	0.274	neutral
S299H	0.9843	pathogenic	0.324	neutral
S299I	0.9759	pathogenic	0.472	prob.neutral
S299K	0.9994	pathogenic	0.34	neutral
S299L	0.9442	pathogenic	0.389	neutral
S299M	0.9365	pathogenic	0.325	neutral
S299N	0.9551	pathogenic	0.368	neutral
S299P	0.9976	pathogenic	0.323	neutral
S299Q	0.9766	pathogenic	0.32	neutral
S299T	0.6892	pathogenic	0.298	neutral
S299V	0.9672	pathogenic	0.42	neutral
S299W	0.988	pathogenic	0.628	deleterious
S299Y	0.9824	pathogenic	0.463	prob.neutral
A300C	0.9831	pathogenic	0.696	deleterious
A300D	0.9986	pathogenic	0.787	deleterious
A300E	0.9926	pathogenic	0.763	deleterious
A300F	0.9698	pathogenic	0.837	deleterious
A300G	0.908	pathogenic	0.48	prob.neutral
A300H	0.992	pathogenic	0.865	deleterious
A300I	0.978	pathogenic	0.737	deleterious
A300K	0.9989	pathogenic	0.778	deleterious
A300L	0.8753	pathogenic	0.735	deleterious
A300M	0.9487	pathogenic	0.695	deleterious
A300N	0.9882	pathogenic	0.773	deleterious
A300P	0.9986	pathogenic	0.725	deleterious
A300Q	0.9734	pathogenic	0.743	deleterious
A300R	0.9911	pathogenic	0.722	deleterious
A300S	0.4854	ambiguous	0.202	neutral
A300T	0.8736	pathogenic	0.633	deleterious
A300V	0.9229	pathogenic	0.656	deleterious
A300W	0.9972	pathogenic	0.84	deleterious
A300Y	0.9894	pathogenic	0.861	deleterious
R301A	0.9969	pathogenic	0.493	prob.delet.
R301C	0.9932	pathogenic	0.695	deleterious
R301D	0.9984	pathogenic	0.686	deleterious
R301E	0.9914	pathogenic	0.5	prob.delet.
R301F	0.9996	pathogenic	0.657	deleterious
R301G	0.9885	pathogenic	0.617	deleterious
R301H	0.9725	pathogenic	0.625	deleterious
R301I	0.9979	pathogenic	0.663	deleterious
R301L	0.9938	pathogenic	0.617	deleterious
R301M	0.9988	pathogenic	0.621	deleterious
R301N	0.9967	pathogenic	0.608	deleterious
R301P	0.9989	pathogenic	0.671	deleterious
R301Q	0.9425	pathogenic	0.613	deleterious
R301S	0.9968	pathogenic	0.629	deleterious
R301T	0.9965	pathogenic	0.631	deleterious
R301V	0.9969	pathogenic	0.649	deleterious
R301W	0.9875	pathogenic	0.755	deleterious
R301Y	0.9974	pathogenic	0.714	deleterious
N302A	0.5441	ambiguous	0.381	neutral
N302C	0.782	pathogenic	0.493	prob.delet.
N302D	0.5339	ambiguous	0.327	neutral
N302E	0.8162	pathogenic	0.364	neutral
N302F	0.926	pathogenic	0.407	neutral
N302G	0.4491	ambiguous	0.247	neutral
N302H	0.2469	benign	0.385	neutral
N302I	0.8337	pathogenic	0.453	prob.neutral
N302K	0.8583	pathogenic	0.19	neutral
N302L	0.7128	pathogenic	0.373	neutral
N302M	0.7775	pathogenic	0.377	neutral
N302P	0.9754	pathogenic	0.377	neutral
N302Q	0.6468	pathogenic	0.398	neutral
N302R	0.8447	pathogenic	0.346	neutral
N302S	0.1158	benign	0.218	neutral
N302T	0.3418	ambiguous	0.34	neutral
N302V	0.7478	pathogenic	0.434	neutral
N302W	0.9672	pathogenic	0.564	deleterious
N302Y	0.6024	pathogenic	0.388	neutral
S303A	0.3691	ambiguous	0.417	neutral
S303C	0.8662	pathogenic	0.44	neutral
S303D	0.9482	pathogenic	0.52	prob.delet.
S303E	0.9679	pathogenic	0.471	prob.neutral
S303F	0.9405	pathogenic	0.373	neutral
S303G	0.5937	pathogenic	0.421	neutral
S303H	0.8946	pathogenic	0.406	neutral
S303I	0.9083	pathogenic	0.395	neutral
S303K	0.9952	pathogenic	0.474	prob.neutral
S303L	0.7679	pathogenic	0.404	neutral
S303M	0.7836	pathogenic	0.431	neutral
S303N	0.7373	pathogenic	0.114	neutral
S303P	0.9923	pathogenic	0.441	neutral
S303Q	0.9125	pathogenic	0.458	prob.neutral
S303R	0.9908	pathogenic	0.453	prob.neutral
S303T	0.4202	ambiguous	0.419	neutral
S303V	0.8738	pathogenic	0.461	prob.neutral
S303W	0.9666	pathogenic	0.606	deleterious
S303Y	0.9104	pathogenic	0.371	neutral
L304A	0.9882	pathogenic	0.623	deleterious
L304C	0.9986	pathogenic	0.667	deleterious
L304D	0.9998	pathogenic	0.838	deleterious
L304E	0.9986	pathogenic	0.795	deleterious
L304F	0.9752	pathogenic	0.305	neutral
L304G	0.998	pathogenic	0.788	deleterious
L304H	0.9976	pathogenic	0.846	deleterious
L304I	0.8574	pathogenic	0.42	neutral
L304K	0.9963	pathogenic	0.77	deleterious
L304M	0.8227	pathogenic	0.628	deleterious
L304N	0.9975	pathogenic	0.84	deleterious
L304P	0.9987	pathogenic	0.838	deleterious
L304Q	0.9945	pathogenic	0.825	deleterious
L304R	0.9913	pathogenic	0.793	deleterious
L304S	0.9975	pathogenic	0.777	deleterious
L304T	0.9923	pathogenic	0.747	deleterious
L304V	0.9159	pathogenic	0.413	neutral
L304W	0.9964	pathogenic	0.809	deleterious
L304Y	0.996	pathogenic	0.736	deleterious
P305A	0.9926	pathogenic	0.751	deleterious
P305C	0.9998	pathogenic	0.874	deleterious
P305D	0.9995	pathogenic	0.799	deleterious
P305E	0.9988	pathogenic	0.803	deleterious
P305F	0.9999	pathogenic	0.906	deleterious
P305G	0.9967	pathogenic	0.823	deleterious
P305H	0.9989	pathogenic	0.89	deleterious
P305I	0.9997	pathogenic	0.872	deleterious
P305K	0.9995	pathogenic	0.797	deleterious
P305M	0.9997	pathogenic	0.887	deleterious
P305N	0.9993	pathogenic	0.845	deleterious
P305Q	0.9984	pathogenic	0.762	deleterious
P305R	0.9975	pathogenic	0.851	deleterious
P305S	0.9972	pathogenic	0.817	deleterious
P305T	0.9979	pathogenic	0.796	deleterious
P305V	0.9987	pathogenic	0.825	deleterious
P305W	0.9999	pathogenic	0.843	deleterious
P305Y	0.9999	pathogenic	0.904	deleterious
K306A	0.9747	pathogenic	0.615	deleterious
K306C	0.9968	pathogenic	0.778	deleterious
K306D	0.9954	pathogenic	0.588	deleterious
K306E	0.9818	pathogenic	0.272	neutral
K306F	0.9992	pathogenic	0.684	deleterious
K306G	0.9916	pathogenic	0.557	deleterious
K306H	0.9441	pathogenic	0.569	deleterious
K306I	0.9906	pathogenic	0.724	deleterious
K306L	0.9801	pathogenic	0.558	deleterious
K306M	0.9776	pathogenic	0.569	deleterious
K306N	0.9944	pathogenic	0.609	deleterious
K306P	0.9382	pathogenic	0.578	deleterious
K306Q	0.8823	pathogenic	0.607	deleterious
K306R	0.1853	benign	0.299	neutral
K306S	0.9893	pathogenic	0.623	deleterious
K306V	0.972	pathogenic	0.597	deleterious
K306W	0.9982	pathogenic	0.8	deleterious
K306Y	0.996	pathogenic	0.683	deleterious
V307C	0.9989	pathogenic	0.657	deleterious
V307D	0.997	pathogenic	0.569	deleterious
V307E	0.9899	pathogenic	0.54	deleterious
V307F	0.9877	pathogenic	0.553	deleterious
V307G	0.9536	pathogenic	0.543	deleterious
V307H	0.9986	pathogenic	0.699	deleterious
V307I	0.7257	pathogenic	0.31	neutral
V307K	0.9952	pathogenic	0.538	deleterious
V307L	0.9952	pathogenic	0.355	neutral
V307M	0.9916	pathogenic	0.637	deleterious
V307N	0.9876	pathogenic	0.701	deleterious
V307P	0.9955	pathogenic	0.55	deleterious
V307Q	0.9922	pathogenic	0.707	deleterious
V307R	0.987	pathogenic	0.701	deleterious
V307S	0.9791	pathogenic	0.54	deleterious
V307T	0.9249	pathogenic	0.489	prob.delet.
V307W	0.9997	pathogenic	0.708	deleterious
V307Y	0.9973	pathogenic	0.567	deleterious
A308C	0.977	pathogenic	0.549	deleterious
A308E	0.9708	pathogenic	0.483	prob.neutral
A308F	0.9788	pathogenic	0.605	deleterious
A308G	0.7334	pathogenic	0.21	neutral
A308H	0.9648	pathogenic	0.583	deleterious
A308I	0.993	pathogenic	0.424	neutral
A308K	0.9947	pathogenic	0.467	prob.neutral
A308L	0.9339	pathogenic	0.511	prob.delet.
A308M	0.9742	pathogenic	0.449	prob.neutral
A308N	0.9304	pathogenic	0.522	prob.delet.
A308P	0.8959	pathogenic	0.421	neutral
A308Q	0.9367	pathogenic	0.433	neutral
A308R	0.9705	pathogenic	0.408	neutral
A308S	0.1893	benign	0.264	neutral
A308V	0.9674	pathogenic	0.523	prob.delet.
A308W	0.995	pathogenic	0.556	deleterious
A308Y	0.9835	pathogenic	0.598	deleterious
Y309A	0.9894	pathogenic	0.627	deleterious
Y309C	0.9927	pathogenic	0.705	deleterious
Y309D	0.9878	pathogenic	0.642	deleterious
Y309E	0.9968	pathogenic	0.651	deleterious
Y309F	0.6182	pathogenic	0.287	neutral
Y309G	0.9769	pathogenic	0.608	deleterious
Y309H	0.9903	pathogenic	0.639	deleterious
Y309I	0.9934	pathogenic	0.564	deleterious
Y309K	0.9984	pathogenic	0.646	deleterious
Y309L	0.9749	pathogenic	0.467	prob.neutral
Y309M	0.9915	pathogenic	0.569	deleterious
Y309N	0.9719	pathogenic	0.66	deleterious
Y309P	0.9924	pathogenic	0.695	deleterious
Y309Q	0.9974	pathogenic	0.555	deleterious
Y309R	0.9921	pathogenic	0.686	deleterious
Y309S	0.947	pathogenic	0.658	deleterious
Y309T	0.9858	pathogenic	0.647	deleterious
Y309V	0.9682	pathogenic	0.583	deleterious
Y309W	0.9127	pathogenic	0.627	deleterious
A310C	0.9813	pathogenic	0.576	deleterious
A310D	0.999	pathogenic	0.493	prob.delet.
A310E	0.9969	pathogenic	0.6	deleterious
A310F	0.9796	pathogenic	0.54	deleterious
A310G	0.9278	pathogenic	0.413	neutral
A310H	0.9965	pathogenic	0.673	deleterious
A310I	0.9785	pathogenic	0.299	neutral
A310K	0.9991	pathogenic	0.588	deleterious
A310L	0.9235	pathogenic	0.396	neutral
A310M	0.9692	pathogenic	0.555	deleterious
A310N	0.996	pathogenic	0.557	deleterious
A310P	0.9252	pathogenic	0.51	prob.delet.
A310Q	0.989	pathogenic	0.547	deleterious
A310R	0.9922	pathogenic	0.523	prob.delet.
A310S	0.6846	pathogenic	0.4	neutral
A310T	0.9175	pathogenic	0.565	deleterious
A310V	0.9295	pathogenic	0.328	neutral
A310W	0.9973	pathogenic	0.678	deleterious
A310Y	0.9941	pathogenic	0.652	deleterious
T311A	0.9731	pathogenic	0.404	neutral
T311C	0.9958	pathogenic	0.747	deleterious
T311D	0.998	pathogenic	0.808	deleterious
T311E	0.998	pathogenic	0.808	deleterious
T311F	0.9985	pathogenic	0.883	deleterious
T311G	0.9828	pathogenic	0.809	deleterious
T311H	0.9946	pathogenic	0.883	deleterious
T311K	0.9712	pathogenic	0.81	deleterious
T311L	0.9769	pathogenic	0.713	deleterious
T311M	0.9693	pathogenic	0.734	deleterious
T311N	0.9825	pathogenic	0.816	deleterious
T311P	0.978	pathogenic	0.772	deleterious
T311Q	0.9923	pathogenic	0.783	deleterious
T311R	0.9828	pathogenic	0.769	deleterious
T311S	0.971	pathogenic	0.503	prob.delet.
T311V	0.9808	pathogenic	0.631	deleterious
T311W	0.9996	pathogenic	0.843	deleterious
T311Y	0.9984	pathogenic	0.893	deleterious
A312C	0.9918	pathogenic	0.507	prob.delet.
A312D	0.9994	pathogenic	0.859	deleterious
A312E	0.9985	pathogenic	0.769	deleterious
A312F	0.9959	pathogenic	0.855	deleterious
A312G	0.9344	pathogenic	0.503	prob.delet.
A312H	0.9979	pathogenic	0.844	deleterious
A312I	0.9983	pathogenic	0.732	deleterious
A312K	0.9995	pathogenic	0.752	deleterious
A312L	0.9873	pathogenic	0.757	deleterious
A312M	0.9946	pathogenic	0.676	deleterious
A312N	0.9979	pathogenic	0.858	deleterious
A312P	0.9978	pathogenic	0.723	deleterious
A312Q	0.9941	pathogenic	0.724	deleterious
A312R	0.9937	pathogenic	0.732	deleterious
A312S	0.578	pathogenic	0.532	deleterious
A312V	0.9919	pathogenic	0.55	deleterious
A312W	0.9995	pathogenic	0.808	deleterious
A312Y	0.9982	pathogenic	0.853	deleterious
M313A	0.9871	pathogenic	0.546	deleterious
M313C	0.9968	pathogenic	0.627	deleterious
M313D	0.9996	pathogenic	0.753	deleterious
M313E	0.9969	pathogenic	0.703	deleterious
M313F	0.9812	pathogenic	0.608	deleterious
M313G	0.9951	pathogenic	0.706	deleterious
M313H	0.9993	pathogenic	0.731	deleterious
M313I	0.9942	pathogenic	0.439	neutral
M313K	0.9963	pathogenic	0.745	deleterious
M313L	0.7219	pathogenic	0.063	neutral
M313N	0.9967	pathogenic	0.75	deleterious
M313P	0.9989	pathogenic	0.743	deleterious
M313Q	0.9865	pathogenic	0.602	deleterious
M313R	0.9964	pathogenic	0.711	deleterious
M313S	0.9873	pathogenic	0.718	deleterious
M313T	0.9839	pathogenic	0.711	deleterious
M313V	0.8771	pathogenic	0.31	neutral
M313W	0.9981	pathogenic	0.627	deleterious
M313Y	0.9986	pathogenic	0.746	deleterious
D314A	0.9997	pathogenic	0.725	deleterious
D314C	1	pathogenic	0.813	deleterious
D314E	0.9984	pathogenic	0.479	prob.neutral
D314F	0.9999	pathogenic	0.844	deleterious
D314G	0.9993	pathogenic	0.763	deleterious
D314H	0.9995	pathogenic	0.725	deleterious
D314I	0.9999	pathogenic	0.804	deleterious
D314K	0.9998	pathogenic	0.789	deleterious
D314L	0.9997	pathogenic	0.793	deleterious
D314M	1	pathogenic	0.828	deleterious
D314P	0.9998	pathogenic	0.75	deleterious
D314Q	0.9998	pathogenic	0.784	deleterious
D314R	0.9997	pathogenic	0.788	deleterious
D314S	0.9993	pathogenic	0.799	deleterious
D314T	0.9998	pathogenic	0.805	deleterious
D314V	0.9995	pathogenic	0.774	deleterious
D314W	0.9999	pathogenic	0.813	deleterious
D314Y	0.9982	pathogenic	0.845	deleterious
W315A	0.9771	pathogenic	0.493	prob.delet.
W315C	0.9863	pathogenic	0.701	deleterious
W315D	0.9993	pathogenic	0.637	deleterious
W315E	0.9992	pathogenic	0.646	deleterious
W315F	0.7616	pathogenic	0.242	neutral
W315G	0.9319	pathogenic	0.466	prob.neutral
W315H	0.9949	pathogenic	0.629	deleterious
W315I	0.9356	pathogenic	0.674	deleterious
W315K	0.9994	pathogenic	0.641	deleterious
W315L	0.8728	pathogenic	0.525	prob.delet.
W315M	0.9725	pathogenic	0.494	prob.delet.
W315N	0.9959	pathogenic	0.587	deleterious
W315P	0.9996	pathogenic	0.583	deleterious
W315Q	0.9991	pathogenic	0.601	deleterious
W315R	0.9982	pathogenic	0.607	deleterious
W315S	0.9615	pathogenic	0.676	deleterious
W315T	0.9619	pathogenic	0.664	deleterious
W315V	0.8959	pathogenic	0.64	deleterious
W315Y	0.894	pathogenic	0.495	prob.delet.
F316A	0.9991	pathogenic	0.763	deleterious
F316C	0.9984	pathogenic	0.809	deleterious
F316D	0.9996	pathogenic	0.86	deleterious
F316E	0.9997	pathogenic	0.862	deleterious
F316G	0.9988	pathogenic	0.853	deleterious
F316H	0.9962	pathogenic	0.641	deleterious
F316I	0.9986	pathogenic	0.769	deleterious
F316K	0.9998	pathogenic	0.86	deleterious
F316L	0.9996	pathogenic	0.362	neutral
F316M	0.9975	pathogenic	0.63	deleterious
F316N	0.9984	pathogenic	0.86	deleterious
F316P	1	pathogenic	0.848	deleterious
F316Q	0.9993	pathogenic	0.852	deleterious
F316R	0.9992	pathogenic	0.856	deleterious
F316S	0.999	pathogenic	0.849	deleterious
F316T	0.9994	pathogenic	0.856	deleterious
F316V	0.9974	pathogenic	0.74	deleterious
F316W	0.9676	pathogenic	0.603	deleterious
F316Y	0.7477	pathogenic	0.112	neutral
I317A	0.976	pathogenic	0.607	deleterious
I317C	0.994	pathogenic	0.566	deleterious
I317D	0.9992	pathogenic	0.832	deleterious
I317E	0.996	pathogenic	0.738	deleterious
I317F	0.8286	pathogenic	0.642	deleterious
I317G	0.9966	pathogenic	0.734	deleterious
I317H	0.9974	pathogenic	0.804	deleterious
I317K	0.9972	pathogenic	0.745	deleterious
I317M	0.2598	benign	0.093	neutral
I317N	0.9901	pathogenic	0.845	deleterious
I317P	0.996	pathogenic	0.844	deleterious
I317Q	0.9904	pathogenic	0.845	deleterious
I317R	0.9946	pathogenic	0.833	deleterious
I317S	0.9719	pathogenic	0.653	deleterious
I317V	0.4211	ambiguous	0.223	neutral
I317W	0.994	pathogenic	0.804	deleterious
I317Y	0.988	pathogenic	0.774	deleterious
A318C	0.9753	pathogenic	0.692	deleterious
A318D	0.9993	pathogenic	0.738	deleterious
A318E	0.999	pathogenic	0.794	deleterious
A318F	0.927	pathogenic	0.774	deleterious
A318G	0.7819	pathogenic	0.604	deleterious
A318H	0.9981	pathogenic	0.778	deleterious
A318I	0.977	pathogenic	0.728	deleterious
A318K	0.9997	pathogenic	0.768	deleterious
A318L	0.8772	pathogenic	0.695	deleterious
A318M	0.9351	pathogenic	0.713	deleterious
A318N	0.9957	pathogenic	0.752	deleterious
A318P	0.9977	pathogenic	0.716	deleterious
A318Q	0.9949	pathogenic	0.712	deleterious
A318R	0.9969	pathogenic	0.717	deleterious
A318S	0.6614	pathogenic	0.627	deleterious
A318T	0.9052	pathogenic	0.687	deleterious
A318V	0.9436	pathogenic	0.672	deleterious
A318W	0.9949	pathogenic	0.669	deleterious
A318Y	0.9913	pathogenic	0.786	deleterious
V319A	0.8906	pathogenic	0.532	deleterious
V319C	0.9684	pathogenic	0.642	deleterious
V319D	0.9983	pathogenic	0.625	deleterious
V319E	0.995	pathogenic	0.623	deleterious
V319F	0.8116	pathogenic	0.64	deleterious
V319G	0.8831	pathogenic	0.679	deleterious
V319H	0.9982	pathogenic	0.702	deleterious
V319I	0.3206	benign	0.153	neutral
V319K	0.9983	pathogenic	0.632	deleterious
V319L	0.9371	pathogenic	0.546	deleterious
V319N	0.9889	pathogenic	0.698	deleterious
V319P	0.9981	pathogenic	0.631	deleterious
V319Q	0.9901	pathogenic	0.656	deleterious
V319R	0.9941	pathogenic	0.669	deleterious
V319S	0.897	pathogenic	0.677	deleterious
V319T	0.7918	pathogenic	0.635	deleterious
V319W	0.9977	pathogenic	0.712	deleterious
V319Y	0.9942	pathogenic	0.616	deleterious
C320A	0.9864	pathogenic	0.435	neutral
C320D	0.9995	pathogenic	0.89	deleterious
C320E	0.9999	pathogenic	0.889	deleterious
C320F	0.9991	pathogenic	0.916	deleterious
C320G	0.9684	pathogenic	0.878	deleterious
C320H	0.9998	pathogenic	0.877	deleterious
C320I	0.9996	pathogenic	0.786	deleterious
C320K	1	pathogenic	0.89	deleterious
C320L	0.9971	pathogenic	0.726	deleterious
C320M	0.9981	pathogenic	0.738	deleterious
C320N	0.9967	pathogenic	0.889	deleterious
C320P	0.9998	pathogenic	0.886	deleterious
C320Q	0.9997	pathogenic	0.884	deleterious
C320R	0.9998	pathogenic	0.895	deleterious
C320S	0.959	pathogenic	0.807	deleterious
C320T	0.9933	pathogenic	0.8	deleterious
C320V	0.9977	pathogenic	0.701	deleterious
C320W	0.9998	pathogenic	0.89	deleterious
C320Y	0.9998	pathogenic	0.927	deleterious
Y321A	0.9924	pathogenic	0.547	deleterious
Y321D	0.9923	pathogenic	0.734	deleterious
Y321E	0.9987	pathogenic	0.752	deleterious
Y321F	0.4883	ambiguous	0.159	neutral
Y321G	0.9703	pathogenic	0.749	deleterious
Y321H	0.9957	pathogenic	0.66	deleterious
Y321I	0.9943	pathogenic	0.611	deleterious
Y321K	0.9995	pathogenic	0.757	deleterious
Y321L	0.9491	pathogenic	0.706	deleterious
Y321M	0.9863	pathogenic	0.633	deleterious
Y321N	0.9535	pathogenic	0.732	deleterious
Y321P	0.9987	pathogenic	0.724	deleterious
Y321Q	0.9987	pathogenic	0.644	deleterious
Y321R	0.9986	pathogenic	0.746	deleterious
Y321S	0.9257	pathogenic	0.752	deleterious
Y321T	0.9845	pathogenic	0.758	deleterious
Y321V	0.9805	pathogenic	0.624	deleterious
Y321W	0.9501	pathogenic	0.616	deleterious
A322C	0.8286	pathogenic	0.727	deleterious
A322E	0.9993	pathogenic	0.772	deleterious
A322F	0.8382	pathogenic	0.663	deleterious
A322G	0.4301	ambiguous	0.635	deleterious
A322H	0.9979	pathogenic	0.735	deleterious
A322I	0.9031	pathogenic	0.691	deleterious
A322K	0.9998	pathogenic	0.769	deleterious
A322L	0.6546	pathogenic	0.66	deleterious
A322M	0.7726	pathogenic	0.706	deleterious
A322N	0.9907	pathogenic	0.658	deleterious
A322P	0.9986	pathogenic	0.714	deleterious
A322Q	0.9954	pathogenic	0.654	deleterious
A322R	0.9984	pathogenic	0.703	deleterious
A322S	0.4054	ambiguous	0.623	deleterious
A322T	0.518	ambiguous	0.705	deleterious
A322V	0.7798	pathogenic	0.337	neutral
A322W	0.9959	pathogenic	0.643	deleterious
A322Y	0.9909	pathogenic	0.697	deleterious
F323A	0.9932	pathogenic	0.7	deleterious
F323C	0.9885	pathogenic	0.781	deleterious
F323D	0.9997	pathogenic	0.797	deleterious
F323E	0.9997	pathogenic	0.804	deleterious
F323G	0.9968	pathogenic	0.8	deleterious
F323H	0.9977	pathogenic	0.683	deleterious
F323I	0.9959	pathogenic	0.828	deleterious
F323K	0.9998	pathogenic	0.802	deleterious
F323L	0.9989	pathogenic	0.581	deleterious
F323M	0.9828	pathogenic	0.741	deleterious
F323N	0.9969	pathogenic	0.769	deleterious
F323P	1	pathogenic	0.737	deleterious
F323Q	0.9989	pathogenic	0.734	deleterious
F323R	0.9994	pathogenic	0.763	deleterious
F323S	0.9911	pathogenic	0.82	deleterious
F323T	0.9963	pathogenic	0.82	deleterious
F323V	0.9896	pathogenic	0.709	deleterious
F323W	0.9815	pathogenic	0.729	deleterious
F323Y	0.9188	pathogenic	0.507	prob.delet.
V324A	0.989	pathogenic	0.502	prob.delet.
V324C	0.9833	pathogenic	0.42	neutral
V324D	0.9988	pathogenic	0.832	deleterious
V324E	0.9984	pathogenic	0.822	deleterious
V324F	0.9975	pathogenic	0.683	deleterious
V324G	0.9847	pathogenic	0.84	deleterious
V324H	0.9996	pathogenic	0.84	deleterious
V324I	0.6789	pathogenic	0.395	neutral
V324K	0.9998	pathogenic	0.822	deleterious
V324L	0.9961	pathogenic	0.558	deleterious
V324M	0.9975	pathogenic	0.506	prob.delet.
V324N	0.9936	pathogenic	0.836	deleterious
V324P	0.9953	pathogenic	0.805	deleterious
V324Q	0.9978	pathogenic	0.835	deleterious
V324R	0.9975	pathogenic	0.841	deleterious
V324S	0.9612	pathogenic	0.791	deleterious
V324T	0.9339	pathogenic	0.609	deleterious
V324W	0.9999	pathogenic	0.788	deleterious
V324Y	0.9995	pathogenic	0.649	deleterious
F325A	0.968	pathogenic	0.716	deleterious
F325C	0.9821	pathogenic	0.771	deleterious
F325D	0.9996	pathogenic	0.627	deleterious
F325E	0.9996	pathogenic	0.621	deleterious
F325G	0.9923	pathogenic	0.7	deleterious
F325H	0.9992	pathogenic	0.724	deleterious
F325I	0.9946	pathogenic	0.771	deleterious
F325K	0.9999	pathogenic	0.626	deleterious
F325M	0.9937	pathogenic	0.713	deleterious
F325N	0.9979	pathogenic	0.668	deleterious
F325P	0.9999	pathogenic	0.645	deleterious
F325Q	0.9993	pathogenic	0.639	deleterious
F325R	0.999	pathogenic	0.669	deleterious
F325S	0.9909	pathogenic	0.815	deleterious
F325T	0.9936	pathogenic	0.809	deleterious
F325V	0.9892	pathogenic	0.789	deleterious
F325W	0.995	pathogenic	0.715	deleterious
F325Y	0.9811	pathogenic	0.491	prob.delet.
S326A	0.3225	benign	0.406	neutral
S326C	0.5051	ambiguous	0.313	neutral
S326D	0.9994	pathogenic	0.559	deleterious
S326E	0.9993	pathogenic	0.562	deleterious
S326F	0.9605	pathogenic	0.576	deleterious
S326G	0.5859	pathogenic	0.476	prob.neutral
S326H	0.9956	pathogenic	0.556	deleterious
S326I	0.9917	pathogenic	0.671	deleterious
S326K	0.9999	pathogenic	0.568	deleterious
S326L	0.806	pathogenic	0.447	prob.neutral
S326M	0.8334	pathogenic	0.527	prob.delet.
S326N	0.9934	pathogenic	0.623	deleterious
S326P	0.9988	pathogenic	0.608	deleterious
S326Q	0.9962	pathogenic	0.567	deleterious
S326R	0.9997	pathogenic	0.609	deleterious
S326T	0.681	pathogenic	0.532	deleterious
S326V	0.9758	pathogenic	0.501	prob.delet.
S326W	0.9867	pathogenic	0.656	deleterious
S326Y	0.9912	pathogenic	0.54	deleterious
A327C	0.9794	pathogenic	0.785	deleterious
A327D	0.9994	pathogenic	0.828	deleterious
A327E	0.9989	pathogenic	0.853	deleterious
A327F	0.9962	pathogenic	0.814	deleterious
A327G	0.9506	pathogenic	0.674	deleterious
A327H	0.9987	pathogenic	0.834	deleterious
A327I	0.9963	pathogenic	0.854	deleterious
A327K	0.9998	pathogenic	0.836	deleterious
A327L	0.9748	pathogenic	0.767	deleterious
A327M	0.9916	pathogenic	0.756	deleterious
A327N	0.9957	pathogenic	0.799	deleterious
A327P	0.9985	pathogenic	0.851	deleterious
A327Q	0.9955	pathogenic	0.731	deleterious
A327R	0.9976	pathogenic	0.846	deleterious
A327S	0.5316	ambiguous	0.708	deleterious
A327T	0.9438	pathogenic	0.87	deleterious
A327V	0.9807	pathogenic	0.649	deleterious
A327W	0.9997	pathogenic	0.744	deleterious
A327Y	0.9987	pathogenic	0.84	deleterious
L328A	0.9914	pathogenic	0.686	deleterious
L328C	0.9981	pathogenic	0.721	deleterious
L328D	0.9999	pathogenic	0.749	deleterious
L328E	0.9996	pathogenic	0.696	deleterious
L328F	0.9946	pathogenic	0.74	deleterious
L328G	0.9986	pathogenic	0.616	deleterious
L328H	0.9998	pathogenic	0.766	deleterious
L328I	0.9494	pathogenic	0.484	prob.neutral
L328K	0.9995	pathogenic	0.598	deleterious
L328M	0.874	pathogenic	0.566	deleterious
L328N	0.9992	pathogenic	0.748	deleterious
L328P	0.9998	pathogenic	0.74	deleterious
L328Q	0.9994	pathogenic	0.695	deleterious
L328R	0.9991	pathogenic	0.658	deleterious
L328S	0.999	pathogenic	0.571	deleterious
L328T	0.9943	pathogenic	0.763	deleterious
L328W	0.9994	pathogenic	0.692	deleterious
L328Y	0.9996	pathogenic	0.664	deleterious
I329A	0.9646	pathogenic	0.382	neutral
I329C	0.9889	pathogenic	0.357	neutral
I329D	0.9999	pathogenic	0.463	prob.neutral
I329E	0.9993	pathogenic	0.502	prob.delet.
I329F	0.9461	pathogenic	0.39	neutral
I329G	0.9952	pathogenic	0.532	deleterious
I329H	0.9998	pathogenic	0.547	deleterious
I329K	0.9995	pathogenic	0.517	prob.delet.
I329L	0.4782	ambiguous	0.062	neutral
I329M	0.5737	pathogenic	0.312	neutral
I329N	0.9981	pathogenic	0.443	prob.neutral
I329P	0.9988	pathogenic	0.472	prob.neutral
I329Q	0.9988	pathogenic	0.37	neutral
I329R	0.9988	pathogenic	0.476	prob.neutral
I329S	0.9887	pathogenic	0.546	deleterious
I329T	0.9527	pathogenic	0.35	neutral
I329V	0.3489	ambiguous	0.171	neutral
I329W	0.9979	pathogenic	0.588	deleterious
I329Y	0.9982	pathogenic	0.289	neutral
E330A	0.9882	pathogenic	0.726	deleterious
E330C	0.9981	pathogenic	0.822	deleterious
E330D	0.9995	pathogenic	0.41	neutral
E330F	0.9998	pathogenic	0.856	deleterious
E330G	0.9939	pathogenic	0.739	deleterious
E330H	0.9995	pathogenic	0.6	deleterious
E330I	0.9963	pathogenic	0.841	deleterious
E330K	0.9988	pathogenic	0.557	deleterious
E330L	0.998	pathogenic	0.83	deleterious
E330M	0.9968	pathogenic	0.843	deleterious
E330N	0.9987	pathogenic	0.779	deleterious
E330P	0.9996	pathogenic	0.683	deleterious
E330Q	0.9649	pathogenic	0.606	deleterious
E330R	0.9993	pathogenic	0.789	deleterious
E330S	0.9871	pathogenic	0.642	deleterious
E330T	0.9923	pathogenic	0.784	deleterious
E330V	0.9951	pathogenic	0.814	deleterious
E330W	1	pathogenic	0.825	deleterious
E330Y	0.9998	pathogenic	0.845	deleterious
F331A	0.9994	pathogenic	0.735	deleterious
F331C	0.9995	pathogenic	0.862	deleterious
F331D	0.9998	pathogenic	0.867	deleterious
F331E	0.9998	pathogenic	0.87	deleterious
F331G	0.9994	pathogenic	0.85	deleterious
F331H	0.9994	pathogenic	0.651	deleterious
F331K	0.9999	pathogenic	0.868	deleterious
F331L	0.9999	pathogenic	0.351	neutral
F331M	0.9983	pathogenic	0.723	deleterious
F331N	0.9992	pathogenic	0.89	deleterious
F331P	1	pathogenic	0.893	deleterious
F331Q	0.9998	pathogenic	0.888	deleterious
F331R	0.9997	pathogenic	0.894	deleterious
F331S	0.9996	pathogenic	0.838	deleterious
F331T	0.9995	pathogenic	0.835	deleterious
F331V	0.9987	pathogenic	0.743	deleterious
F331W	0.9913	pathogenic	0.652	deleterious
F331Y	0.8458	pathogenic	0.324	neutral
A332C	0.9918	pathogenic	0.622	deleterious
A332D	0.9999	pathogenic	0.751	deleterious
A332E	0.9997	pathogenic	0.663	deleterious
A332F	0.9951	pathogenic	0.821	deleterious
A332G	0.9577	pathogenic	0.43	neutral
A332H	0.9996	pathogenic	0.812	deleterious
A332I	0.9988	pathogenic	0.614	deleterious
A332K	0.9999	pathogenic	0.637	deleterious
A332L	0.9874	pathogenic	0.637	deleterious
A332M	0.9971	pathogenic	0.722	deleterious
A332N	0.9997	pathogenic	0.778	deleterious
A332P	0.9992	pathogenic	0.618	deleterious
A332Q	0.9979	pathogenic	0.701	deleterious
A332R	0.9983	pathogenic	0.659	deleterious
A332S	0.8856	pathogenic	0.477	prob.neutral
A332T	0.9899	pathogenic	0.615	deleterious
A332W	0.9994	pathogenic	0.755	deleterious
A332Y	0.9991	pathogenic	0.809	deleterious
T333A	0.1793	benign	0.081	neutral
T333C	0.6983	pathogenic	0.431	neutral
T333D	0.9993	pathogenic	0.359	neutral
T333E	0.9987	pathogenic	0.31	neutral
T333F	0.8256	pathogenic	0.505	prob.delet.
T333G	0.6251	pathogenic	0.368	neutral
T333H	0.9905	pathogenic	0.578	deleterious
T333K	0.9982	pathogenic	0.303	neutral
T333L	0.5539	ambiguous	0.346	neutral
T333M	0.2924	benign	0.391	neutral
T333N	0.9802	pathogenic	0.322	neutral
T333P	0.9953	pathogenic	0.36	neutral
T333Q	0.9913	pathogenic	0.346	neutral
T333R	0.9963	pathogenic	0.354	neutral
T333S	0.5154	ambiguous	0.348	neutral
T333V	0.5415	ambiguous	0.113	neutral
T333W	0.9875	pathogenic	0.658	deleterious
T333Y	0.9816	pathogenic	0.495	prob.delet.
V334A	0.9923	pathogenic	0.383	neutral
V334C	0.9944	pathogenic	0.626	deleterious
V334D	0.9995	pathogenic	0.81	deleterious
V334E	0.9986	pathogenic	0.752	deleterious
V334F	0.9966	pathogenic	0.602	deleterious
V334G	0.9863	pathogenic	0.801	deleterious
V334H	0.9997	pathogenic	0.825	deleterious
V334I	0.7436	pathogenic	0.348	neutral
V334K	0.9991	pathogenic	0.762	deleterious
V334L	0.9948	pathogenic	0.126	neutral
V334M	0.9965	pathogenic	0.648	deleterious
V334N	0.9975	pathogenic	0.843	deleterious
V334P	0.9993	pathogenic	0.772	deleterious
V334Q	0.9981	pathogenic	0.819	deleterious
V334R	0.995	pathogenic	0.84	deleterious
V334S	0.9911	pathogenic	0.771	deleterious
V334T	0.9831	pathogenic	0.567	deleterious
V334W	0.9998	pathogenic	0.807	deleterious
V334Y	0.9993	pathogenic	0.628	deleterious
N335A	0.993	pathogenic	0.6	deleterious
N335C	0.9657	pathogenic	0.637	deleterious
N335D	0.9978	pathogenic	0.491	prob.delet.
N335E	0.9987	pathogenic	0.597	deleterious
N335F	0.9974	pathogenic	0.652	deleterious
N335G	0.99	pathogenic	0.416	neutral
N335K	0.9996	pathogenic	0.583	deleterious
N335L	0.9888	pathogenic	0.581	deleterious
N335M	0.9952	pathogenic	0.672	deleterious
N335P	0.9982	pathogenic	0.604	deleterious
N335Q	0.9965	pathogenic	0.505	prob.delet.
N335R	0.9984	pathogenic	0.583	deleterious
N335S	0.8488	pathogenic	0.414	neutral
N335T	0.9769	pathogenic	0.603	deleterious
N335V	0.9942	pathogenic	0.563	deleterious
N335W	0.9984	pathogenic	0.537	deleterious
N335Y	0.9812	pathogenic	0.678	deleterious
Y336A	0.9962	pathogenic	0.416	neutral
Y336C	0.9875	pathogenic	0.453	prob.neutral
Y336D	0.9986	pathogenic	0.408	neutral
Y336E	0.9997	pathogenic	0.384	neutral
Y336F	0.596	pathogenic	0.248	neutral
Y336G	0.9931	pathogenic	0.418	neutral
Y336H	0.9891	pathogenic	0.53	deleterious
Y336I	0.9894	pathogenic	0.455	prob.neutral
Y336K	0.9994	pathogenic	0.387	neutral
Y336L	0.9758	pathogenic	0.415	neutral
Y336M	0.9959	pathogenic	0.437	neutral
Y336N	0.9913	pathogenic	0.405	neutral
Y336P	0.9997	pathogenic	0.424	neutral
Y336Q	0.9991	pathogenic	0.445	prob.neutral
Y336R	0.9962	pathogenic	0.408	neutral
Y336S	0.9864	pathogenic	0.418	neutral
Y336T	0.9958	pathogenic	0.396	neutral
Y336V	0.9736	pathogenic	0.47	prob.neutral
Y336W	0.9384	pathogenic	0.52	prob.delet.
F337A	0.9924	pathogenic	0.339	neutral
F337C	0.9592	pathogenic	0.418	neutral
F337D	0.9998	pathogenic	0.382	neutral
F337E	0.9994	pathogenic	0.374	neutral
F337G	0.9971	pathogenic	0.38	neutral
F337H	0.9863	pathogenic	0.306	neutral
F337I	0.9676	pathogenic	0.264	neutral
F337K	0.9988	pathogenic	0.369	neutral
F337L	0.9945	pathogenic	0.105	neutral
F337M	0.9697	pathogenic	0.369	neutral
F337N	0.9967	pathogenic	0.36	neutral
F337P	1	pathogenic	0.351	neutral
F337Q	0.9953	pathogenic	0.342	neutral
F337R	0.9941	pathogenic	0.391	neutral
F337S	0.9939	pathogenic	0.38	neutral
F337T	0.9937	pathogenic	0.35	neutral
F337V	0.9406	pathogenic	0.291	neutral
F337W	0.9389	pathogenic	0.394	neutral
F337Y	0.7443	pathogenic	0.362	neutral
T338A	0.9558	pathogenic	0.254	neutral
T338C	0.9865	pathogenic	0.644	deleterious
T338D	0.9955	pathogenic	0.752	deleterious
T338E	0.9909	pathogenic	0.751	deleterious
T338F	0.9898	pathogenic	0.845	deleterious
T338G	0.9542	pathogenic	0.749	deleterious
T338H	0.979	pathogenic	0.851	deleterious
T338I	0.9958	pathogenic	0.735	deleterious
T338K	0.9893	pathogenic	0.754	deleterious
T338L	0.9648	pathogenic	0.548	deleterious
T338M	0.9683	pathogenic	0.618	deleterious
T338N	0.9756	pathogenic	0.615	deleterious
T338P	0.9858	pathogenic	0.678	deleterious
T338Q	0.9626	pathogenic	0.656	deleterious
T338R	0.974	pathogenic	0.669	deleterious
T338S	0.8757	pathogenic	0.282	neutral
T338V	0.9667	pathogenic	0.318	neutral
T338W	0.9947	pathogenic	0.788	deleterious
T338Y	0.9923	pathogenic	0.852	deleterious
K339A	0.9919	pathogenic	0.473	prob.neutral
K339C	0.9955	pathogenic	0.628	deleterious
K339D	0.9976	pathogenic	0.568	deleterious
K339F	0.9988	pathogenic	0.593	deleterious
K339G	0.9909	pathogenic	0.535	deleterious
K339H	0.9648	pathogenic	0.537	deleterious
K339I	0.9921	pathogenic	0.602	deleterious
K339L	0.9847	pathogenic	0.535	deleterious
K339M	0.9792	pathogenic	0.538	deleterious
K339N	0.9951	pathogenic	0.678	deleterious
K339P	0.9964	pathogenic	0.517	prob.delet.
K339Q	0.9514	pathogenic	0.711	deleterious
K339R	0.4181	ambiguous	0.462	prob.neutral
K339S	0.9933	pathogenic	0.614	deleterious
K339T	0.9721	pathogenic	0.517	prob.delet.
K339V	0.9813	pathogenic	0.588	deleterious
K339W	0.9973	pathogenic	0.633	deleterious
K339Y	0.9939	pathogenic	0.638	deleterious
R340A	0.9434	pathogenic	0.206	neutral
R340C	0.8792	pathogenic	0.411	neutral
R340D	0.9845	pathogenic	0.408	neutral
R340E	0.8972	pathogenic	0.295	neutral
R340F	0.9728	pathogenic	0.456	prob.neutral
R340H	0.5524	ambiguous	0.474	prob.neutral
R340I	0.8762	pathogenic	0.385	neutral
R340K	0.3605	ambiguous	0.292	neutral
R340L	0.8346	pathogenic	0.476	prob.neutral
R340M	0.8965	pathogenic	0.362	neutral
R340N	0.9588	pathogenic	0.463	prob.neutral
R340P	0.9913	pathogenic	0.409	neutral
R340Q	0.4023	ambiguous	0.479	prob.neutral
R340T	0.8888	pathogenic	0.401	neutral
R340V	0.891	pathogenic	0.389	neutral
R340W	0.7784	pathogenic	0.456	prob.neutral
R340Y	0.9055	pathogenic	0.47	prob.neutral
G341A	0.2122	benign	0.271	neutral
G341C	0.5527	ambiguous	0.39	neutral
G341D	0.871	pathogenic	0.329	neutral
G341E	0.8654	pathogenic	0.39	neutral
G341F	0.9372	pathogenic	0.414	neutral
G341H	0.8333	pathogenic	0.437	neutral
G341I	0.7876	pathogenic	0.365	neutral
G341K	0.941	pathogenic	0.39	neutral
G341L	0.8696	pathogenic	0.328	neutral
G341M	0.8517	pathogenic	0.41	neutral
G341N	0.6369	pathogenic	0.436	neutral
G341P	0.9881	pathogenic	0.369	neutral
G341Q	0.7906	pathogenic	0.376	neutral
G341R	0.8846	pathogenic	0.364	neutral
G341S	0.1	benign	0.34	neutral
G341T	0.3379	benign	0.447	prob.neutral
G341V	0.6439	pathogenic	0.331	neutral
G341W	0.8765	pathogenic	0.463	prob.neutral
G341Y	0.869	pathogenic	0.406	neutral
Y342A	0.8155	pathogenic	0.326	neutral
Y342C	0.6249	pathogenic	0.413	neutral
Y342D	0.8266	pathogenic	0.511	prob.delet.
Y342E	0.95	pathogenic	0.47	prob.neutral
Y342F	0.1144	benign	0.181	neutral
Y342G	0.7985	pathogenic	0.364	neutral
Y342H	0.599	pathogenic	0.258	neutral
Y342I	0.7933	pathogenic	0.448	prob.neutral
Y342K	0.9464	pathogenic	0.468	prob.neutral
Y342L	0.6969	pathogenic	0.223	neutral
Y342M	0.7865	pathogenic	0.377	neutral
Y342N	0.7056	pathogenic	0.473	prob.neutral
Y342P	0.9308	pathogenic	0.501	prob.delet.
Y342Q	0.9039	pathogenic	0.443	neutral
Y342R	0.8959	pathogenic	0.473	prob.neutral
Y342S	0.6439	pathogenic	0.431	neutral
Y342T	0.8279	pathogenic	0.42	neutral
Y342V	0.6979	pathogenic	0.317	neutral
Y342W	0.1556	benign	0.041	neutral
A343C	0.8399	pathogenic	0.47	prob.neutral
A343D	0.9425	pathogenic	0.558	deleterious
A343E	0.9072	pathogenic	0.483	prob.neutral
A343F	0.8266	pathogenic	0.721	deleterious
A343G	0.5823	pathogenic	0.262	neutral
A343H	0.8465	pathogenic	0.742	deleterious
A343I	0.8161	pathogenic	0.429	neutral
A343K	0.9358	pathogenic	0.456	prob.neutral
A343L	0.5679	pathogenic	0.445	prob.neutral
A343M	0.7915	pathogenic	0.538	deleterious
A343N	0.844	pathogenic	0.625	deleterious
A343P	0.9082	pathogenic	0.422	neutral
A343Q	0.7425	pathogenic	0.452	prob.neutral
A343R	0.8113	pathogenic	0.427	neutral
A343S	0.3142	benign	0.3	neutral
A343T	0.6371	pathogenic	0.412	neutral
A343V	0.6372	pathogenic	0.385	neutral
A343W	0.9591	pathogenic	0.735	deleterious
A343Y	0.8696	pathogenic	0.738	deleterious
W344A	0.9332	pathogenic	0.628	deleterious
W344C	0.9892	pathogenic	0.677	deleterious
W344D	0.9873	pathogenic	0.687	deleterious
W344E	0.9891	pathogenic	0.645	deleterious
W344F	0.6333	pathogenic	0.722	deleterious
W344H	0.9681	pathogenic	0.695	deleterious
W344I	0.9527	pathogenic	0.657	deleterious
W344K	0.9839	pathogenic	0.641	deleterious
W344L	0.8831	pathogenic	0.641	deleterious
W344M	0.9448	pathogenic	0.592	deleterious
W344N	0.9873	pathogenic	0.665	deleterious
W344P	0.9893	pathogenic	0.667	deleterious
W344Q	0.9859	pathogenic	0.723	deleterious
W344R	0.9717	pathogenic	0.693	deleterious
W344S	0.9164	pathogenic	0.636	deleterious
W344T	0.956	pathogenic	0.682	deleterious
W344V	0.9301	pathogenic	0.644	deleterious
W344Y	0.8297	pathogenic	0.633	deleterious
D345A	0.74	pathogenic	0.519	prob.delet.
D345C	0.9684	pathogenic	0.691	deleterious
D345E	0.4348	ambiguous	0.321	neutral
D345F	0.9603	pathogenic	0.701	deleterious
D345G	0.6197	pathogenic	0.474	prob.neutral
D345H	0.8385	pathogenic	0.58	deleterious
D345I	0.9292	pathogenic	0.664	deleterious
D345K	0.8873	pathogenic	0.466	prob.neutral
D345L	0.9069	pathogenic	0.548	deleterious
D345M	0.9613	pathogenic	0.678	deleterious
D345P	0.9742	pathogenic	0.509	prob.delet.
D345Q	0.807	pathogenic	0.602	deleterious
D345R	0.8696	pathogenic	0.597	deleterious
D345S	0.6238	pathogenic	0.48	prob.neutral
D345T	0.8151	pathogenic	0.523	prob.delet.
D345V	0.8286	pathogenic	0.551	deleterious
D345W	0.9819	pathogenic	0.659	deleterious
D345Y	0.7972	pathogenic	0.702	deleterious
G346A	0.5876	pathogenic	0.708	deleterious
G346C	0.7943	pathogenic	0.831	deleterious
G346D	0.8749	pathogenic	0.7	deleterious
G346E	0.88	pathogenic	0.78	deleterious
G346F	0.9615	pathogenic	0.818	deleterious
G346H	0.9018	pathogenic	0.824	deleterious
G346I	0.8823	pathogenic	0.822	deleterious
G346K	0.912	pathogenic	0.782	deleterious
G346L	0.9219	pathogenic	0.791	deleterious
G346M	0.9195	pathogenic	0.826	deleterious
G346N	0.7777	pathogenic	0.735	deleterious
G346P	0.9823	pathogenic	0.818	deleterious
G346Q	0.8429	pathogenic	0.831	deleterious
G346R	0.8442	pathogenic	0.818	deleterious
G346S	0.3772	ambiguous	0.75	deleterious
G346T	0.6917	pathogenic	0.782	deleterious
G346V	0.8234	pathogenic	0.771	deleterious
G346W	0.9311	pathogenic	0.845	deleterious
G346Y	0.9348	pathogenic	0.815	deleterious
K347A	0.707	pathogenic	0.619	deleterious
K347C	0.8975	pathogenic	0.773	deleterious
K347D	0.8186	pathogenic	0.757	deleterious
K347E	0.4958	ambiguous	0.556	deleterious
K347F	0.9397	pathogenic	0.752	deleterious
K347G	0.7401	pathogenic	0.675	deleterious
K347H	0.5007	ambiguous	0.724	deleterious
K347I	0.6984	pathogenic	0.761	deleterious
K347L	0.671	pathogenic	0.675	deleterious
K347M	0.6154	pathogenic	0.723	deleterious
K347N	0.7323	pathogenic	0.747	deleterious
K347P	0.8462	pathogenic	0.752	deleterious
K347Q	0.2469	benign	0.749	deleterious
K347R	0.1175	benign	0.606	deleterious
K347S	0.7571	pathogenic	0.691	deleterious
K347T	0.5146	ambiguous	0.729	deleterious
K347V	0.6471	pathogenic	0.761	deleterious
K347W	0.9248	pathogenic	0.763	deleterious
K347Y	0.8609	pathogenic	0.761	deleterious
S348A	0.0944	benign	0.396	neutral
S348C	0.2118	benign	0.505	prob.delet.
S348D	0.5034	ambiguous	0.344	neutral
S348E	0.5247	ambiguous	0.375	neutral
S348F	0.4238	ambiguous	0.561	deleterious
S348G	0.1107	benign	0.377	neutral
S348H	0.3385	benign	0.505	prob.delet.
S348I	0.2227	benign	0.477	prob.neutral
S348K	0.4949	ambiguous	0.131	neutral
S348L	0.1809	benign	0.254	neutral
S348M	0.2135	benign	0.509	prob.delet.
S348N	0.174	benign	0.358	neutral
S348P	0.2705	benign	0.427	neutral
S348Q	0.4039	ambiguous	0.39	neutral
S348R	0.5246	ambiguous	0.256	neutral
S348T	0.0836	benign	0.376	neutral
S348V	0.197	benign	0.303	neutral
S348W	0.5294	ambiguous	0.589	deleterious
S348Y	0.3357	benign	0.554	deleterious
V349A	0.1619	benign	0.296	neutral
V349C	0.7058	pathogenic	0.516	prob.delet.
V349D	0.4104	ambiguous	0.434	neutral
V349E	0.3545	ambiguous	0.408	neutral
V349F	0.1909	benign	0.466	prob.neutral
V349G	0.2312	benign	0.249	neutral
V349H	0.531	ambiguous	0.629	deleterious
V349I	0.0717	benign	0.321	neutral
V349K	0.3648	ambiguous	0.405	neutral
V349L	0.157	benign	0.313	neutral
V349N	0.2727	benign	0.466	prob.neutral
V349P	0.3735	ambiguous	0.492	prob.delet.
V349Q	0.3231	benign	0.549	deleterious
V349R	0.3616	ambiguous	0.575	deleterious
V349S	0.2293	benign	0.3	neutral
V349T	0.1805	benign	0.134	neutral
V349W	0.8001	pathogenic	0.642	deleterious
V349Y	0.5366	ambiguous	0.476	prob.neutral
V350A	0.1954	benign	0.148	neutral
V350C	0.6924	pathogenic	0.262	neutral
V350D	0.4143	ambiguous	0.425	neutral
V350E	0.3284	benign	0.299	neutral
V350F	0.1883	benign	0.285	neutral
V350G	0.1974	benign	0.134	neutral
V350H	0.5285	ambiguous	0.399	neutral
V350I	0.0719	benign	0.07	neutral
V350K	0.3528	ambiguous	0.348	neutral
V350L	0.1485	benign	0.043	neutral
V350M	0.1432	benign	0.163	neutral
V350N	0.2672	benign	0.451	prob.neutral
V350P	0.3014	benign	0.211	neutral
V350Q	0.2859	benign	0.232	neutral
V350R	0.3811	ambiguous	0.458	prob.neutral
V350S	0.2347	benign	0.3	neutral
V350T	0.2252	benign	0.191	neutral
V350W	0.8117	pathogenic	0.429	neutral
V350Y	0.5293	ambiguous	0.272	neutral
P351A	0.0692	benign	nan	?
P351C	0.446	ambiguous	nan	?
P351D	0.3195	benign	nan	?
P351E	0.177	benign	nan	?
P351F	0.4421	ambiguous	nan	?
P351G	0.2236	benign	nan	?
P351H	0.1631	benign	nan	?
P351I	0.2019	benign	nan	?
P351K	0.1921	benign	nan	?
P351L	0.1147	benign	nan	?
P351M	0.2246	benign	nan	?
P351N	0.211	benign	nan	?
P351Q	0.1112	benign	nan	?
P351R	0.1657	benign	nan	?
P351S	0.1154	benign	nan	?
P351T	0.0804	benign	nan	?
P351V	0.1313	benign	nan	?
P351W	0.6101	pathogenic	nan	?
P351Y	0.3935	ambiguous	nan	?
E352A	0.1264	benign	nan	?
E352C	0.7508	pathogenic	nan	?
E352D	0.0892	benign	nan	?
E352F	0.7219	pathogenic	nan	?
E352G	0.1405	benign	nan	?
E352H	0.3909	ambiguous	nan	?
E352I	0.2632	benign	nan	?
E352K	0.1758	benign	nan	?
E352L	0.3214	benign	nan	?
E352M	0.4213	ambiguous	nan	?
E352N	0.1977	benign	nan	?
E352P	0.2806	benign	nan	?
E352Q	0.1204	benign	nan	?
E352R	0.2668	benign	nan	?
E352S	0.1495	benign	nan	?
E352T	0.1642	benign	nan	?
E352V	0.1519	benign	nan	?
E352W	0.8923	pathogenic	nan	?
E352Y	0.5654	pathogenic	nan	?
K353A	0.3044	benign	nan	?
K353C	0.736	pathogenic	nan	?
K353D	0.4978	ambiguous	nan	?
K353E	0.2091	benign	nan	?
K353F	0.6976	pathogenic	nan	?
K353G	0.3778	ambiguous	nan	?
K353H	0.2999	benign	nan	?
K353I	0.2643	benign	nan	?
K353L	0.2952	benign	nan	?
K353M	0.2529	benign	nan	?
K353N	0.3527	ambiguous	nan	?
K353P	0.3562	ambiguous	nan	?
K353Q	0.1303	benign	nan	?
K353R	0.1033	benign	nan	?
K353S	0.3868	ambiguous	nan	?
K353T	0.1721	benign	nan	?
K353V	0.2608	benign	nan	?
K353W	0.7983	pathogenic	nan	?
K353Y	0.5751	pathogenic	nan	?
P354A	0.0616	benign	nan	?
P354C	0.3552	ambiguous	nan	?
P354D	0.2432	benign	nan	?
P354E	0.1257	benign	nan	?
P354F	0.3811	ambiguous	nan	?
P354G	0.1605	benign	nan	?
P354H	0.1183	benign	nan	?
P354I	0.1451	benign	nan	?
P354K	0.12	benign	nan	?
P354L	0.1027	benign	nan	?
P354M	0.184	benign	nan	?
P354N	0.1539	benign	nan	?
P354Q	0.0714	benign	nan	?
P354R	0.1146	benign	nan	?
P354S	0.093	benign	nan	?
P354T	0.0616	benign	nan	?
P354V	0.1017	benign	nan	?
P354W	0.4987	ambiguous	nan	?
P354Y	0.2932	benign	nan	?
K355A	0.2139	benign	nan	?
K355C	0.6174	pathogenic	nan	?
K355D	0.4516	ambiguous	nan	?
K355E	0.1384	benign	nan	?
K355F	0.6918	pathogenic	nan	?
K355G	0.2731	benign	nan	?
K355H	0.2849	benign	nan	?
K355I	0.2673	benign	nan	?
K355L	0.284	benign	nan	?
K355M	0.2651	benign	nan	?
K355N	0.3847	ambiguous	nan	?
K355P	0.2761	benign	nan	?
K355Q	0.103	benign	nan	?
K355R	0.0752	benign	nan	?
K355S	0.3049	benign	nan	?
K355T	0.1698	benign	nan	?
K355V	0.2141	benign	nan	?
K355W	0.7239	pathogenic	nan	?
K355Y	0.5962	pathogenic	nan	?
K356A	0.253	benign	nan	?
K356C	0.7285	pathogenic	nan	?
K356D	0.4669	ambiguous	nan	?
K356E	0.1976	benign	nan	?
K356F	0.7272	pathogenic	nan	?
K356G	0.3728	ambiguous	nan	?
K356H	0.2796	benign	nan	?
K356I	0.2795	benign	nan	?
K356L	0.3201	benign	nan	?
K356M	0.2647	benign	nan	?
K356N	0.3766	ambiguous	nan	?
K356P	0.3104	benign	nan	?
K356Q	0.1313	benign	nan	?
K356R	0.0854	benign	nan	?
K356S	0.385	ambiguous	nan	?
K356T	0.16	benign	nan	?
K356V	0.2445	benign	nan	?
K356W	0.7658	pathogenic	nan	?
K356Y	0.6076	pathogenic	nan	?
V357C	0.5604	ambiguous	nan	?
V357D	0.152	benign	nan	?
V357F	0.1624	benign	nan	?
V357G	0.0874	benign	nan	?
V357H	0.2835	benign	nan	?
V357K	0.1403	benign	nan	?
V357L	0.1256	benign	nan	?
V357M	0.1067	benign	nan	?
V357N	0.1142	benign	nan	?
V357P	0.1512	benign	nan	?
V357Q	0.1262	benign	nan	?
V357R	0.1784	benign	nan	?
V357S	0.1065	benign	nan	?
V357T	0.1104	benign	nan	?
V357W	0.6366	pathogenic	nan	?
V357Y	0.3562	ambiguous	nan	?
K358A	0.2684	benign	nan	?
K358C	0.6792	pathogenic	nan	?
K358D	0.4718	ambiguous	nan	?
K358E	0.1766	benign	nan	?
K358F	0.7637	pathogenic	nan	?
K358G	0.3501	ambiguous	nan	?
K358H	0.2994	benign	nan	?
K358I	0.3471	ambiguous	nan	?
K358L	0.3819	ambiguous	nan	?
K358M	0.3119	benign	nan	?
K358N	0.4147	ambiguous	nan	?
K358P	0.3551	ambiguous	nan	?
K358Q	0.1304	benign	nan	?
K358R	0.0789	benign	nan	?
K358S	0.3601	ambiguous	nan	?
K358T	0.1699	benign	nan	?
K358V	0.303	benign	nan	?
K358W	0.7356	pathogenic	nan	?
K358Y	0.6491	pathogenic	nan	?
D359A	0.1508	benign	nan	?
D359C	0.5898	pathogenic	nan	?
D359E	0.0985	benign	nan	?
D359F	0.5294	ambiguous	nan	?
D359G	0.1727	benign	nan	?
D359I	0.2483	benign	nan	?
D359K	0.3475	ambiguous	nan	?
D359L	0.2781	benign	nan	?
D359M	0.443	ambiguous	nan	?
D359N	0.1194	benign	nan	?
D359P	0.3769	ambiguous	nan	?
D359Q	0.2456	benign	nan	?
D359R	0.443	ambiguous	nan	?
D359S	0.1531	benign	nan	?
D359T	0.1818	benign	nan	?
D359V	0.1515	benign	nan	?
D359W	0.862	pathogenic	nan	?
D359Y	0.221	benign	nan	?
P360C	0.3185	benign	nan	?
P360D	0.2716	benign	nan	?
P360E	0.2145	benign	nan	?
P360F	0.3306	benign	nan	?
P360G	0.1682	benign	nan	?
P360I	0.1542	benign	nan	?
P360K	0.2033	benign	nan	?
P360M	0.1939	benign	nan	?
P360N	0.1484	benign	nan	?
P360Q	0.1071	benign	nan	?
P360R	0.1637	benign	nan	?
P360S	0.0834	benign	nan	?
P360T	0.0578	benign	nan	?
P360V	0.1089	benign	nan	?
P360W	0.558	ambiguous	nan	?
P360Y	0.2716	benign	nan	?
L361A	0.1173	benign	nan	?
L361C	0.3759	ambiguous	nan	?
L361D	0.4212	ambiguous	nan	?
L361E	0.2671	benign	nan	?
L361F	0.1066	benign	nan	?
L361G	0.2707	benign	nan	?
L361H	0.165	benign	nan	?
L361I	0.0673	benign	nan	?
L361K	0.1923	benign	nan	?
L361M	0.0795	benign	nan	?
L361N	0.1894	benign	nan	?
L361P	0.1457	benign	nan	?
L361Q	0.1129	benign	nan	?
L361R	0.1803	benign	nan	?
L361S	0.1528	benign	nan	?
L361T	0.1276	benign	nan	?
L361V	0.0623	benign	nan	?
L361W	0.2524	benign	nan	?
L361Y	0.2447	benign	nan	?
I362A	0.2034	benign	nan	?
I362C	0.4634	ambiguous	nan	?
I362D	0.4951	ambiguous	nan	?
I362E	0.3487	ambiguous	nan	?
I362F	0.1114	benign	nan	?
I362G	0.3382	benign	nan	?
I362H	0.2835	benign	nan	?
I362K	0.2351	benign	nan	?
I362L	0.0678	benign	nan	?
I362M	0.0717	benign	nan	?
I362N	0.1695	benign	nan	?
I362P	0.2623	benign	nan	?
I362Q	0.1924	benign	nan	?
I362R	0.199	benign	nan	?
I362S	0.1794	benign	nan	?
I362T	0.1882	benign	nan	?
I362V	0.0743	benign	nan	?
I362W	0.5048	ambiguous	nan	?
I362Y	0.3264	benign	nan	?
K363A	0.4744	ambiguous	nan	?
K363C	0.7563	pathogenic	nan	?
K363D	0.7394	pathogenic	nan	?
K363E	0.3336	benign	nan	?
K363F	0.8298	pathogenic	nan	?
K363G	0.5192	ambiguous	nan	?
K363H	0.3806	ambiguous	nan	?
K363I	0.4252	ambiguous	nan	?
K363L	0.4383	ambiguous	nan	?
K363M	0.39	ambiguous	nan	?
K363N	0.6425	pathogenic	nan	?
K363P	0.5059	ambiguous	nan	?
K363Q	0.1479	benign	nan	?
K363R	0.085	benign	nan	?
K363S	0.5727	pathogenic	nan	?
K363T	0.3125	benign	nan	?
K363V	0.4164	ambiguous	nan	?
K363W	0.8035	pathogenic	nan	?
K363Y	0.7343	pathogenic	nan	?
K364A	0.3404	ambiguous	nan	?
K364C	0.7382	pathogenic	nan	?
K364D	0.5214	ambiguous	nan	?
K364E	0.2229	benign	nan	?
K364F	0.8112	pathogenic	nan	?
K364G	0.3588	ambiguous	nan	?
K364H	0.3337	benign	nan	?
K364I	0.4355	ambiguous	nan	?
K364L	0.425	ambiguous	nan	?
K364M	0.3242	benign	nan	?
K364N	0.389	ambiguous	nan	?
K364P	0.4141	ambiguous	nan	?
K364Q	0.1296	benign	nan	?
K364R	0.0854	benign	nan	?
K364S	0.3945	ambiguous	nan	?
K364T	0.1963	benign	nan	?
K364V	0.3894	ambiguous	nan	?
K364W	0.7974	pathogenic	nan	?
K364Y	0.6647	pathogenic	nan	?
N365A	0.2255	benign	nan	?
N365C	0.3696	ambiguous	nan	?
N365E	0.506	ambiguous	nan	?
N365F	0.6563	pathogenic	nan	?
N365G	0.2339	benign	nan	?
N365H	0.1711	benign	nan	?
N365I	0.2607	benign	nan	?
N365K	0.418	ambiguous	nan	?
N365L	0.3344	benign	nan	?
N365M	0.3802	ambiguous	nan	?
N365P	0.3272	benign	nan	?
N365Q	0.3616	ambiguous	nan	?
N365R	0.486	ambiguous	nan	?
N365S	0.1055	benign	nan	?
N365T	0.1299	benign	nan	?
N365V	0.2431	benign	nan	?
N365W	0.8386	pathogenic	nan	?
N365Y	0.2346	benign	nan	?
N366A	0.2055	benign	nan	?
N366C	0.288	benign	nan	?
N366D	0.2583	benign	nan	?
N366E	0.5994	pathogenic	nan	?
N366F	0.5586	ambiguous	nan	?
N366G	0.255	benign	nan	?
N366H	0.1363	benign	nan	?
N366I	0.2131	benign	nan	?
N366K	0.4925	ambiguous	nan	?
N366L	0.2466	benign	nan	?
N366M	0.3579	ambiguous	nan	?
N366P	0.3878	ambiguous	nan	?
N366Q	0.4013	ambiguous	nan	?
N366R	0.4904	ambiguous	nan	?
N366S	0.0902	benign	nan	?
N366T	0.1072	benign	nan	?
N366V	0.1987	benign	nan	?
N366W	0.827	pathogenic	nan	?
N366Y	0.2053	benign	nan	?
T367A	0.0708	benign	nan	?
T367C	0.3629	ambiguous	nan	?
T367D	0.4652	ambiguous	nan	?
T367E	0.5038	ambiguous	nan	?
T367F	0.2883	benign	nan	?
T367G	0.1636	benign	nan	?
T367H	0.2585	benign	nan	?
T367I	0.1692	benign	nan	?
T367K	0.3696	ambiguous	nan	?
T367L	0.118	benign	nan	?
T367M	0.1266	benign	nan	?
T367N	0.1186	benign	nan	?
T367P	0.1134	benign	nan	?
T367Q	0.291	benign	nan	?
T367R	0.3195	benign	nan	?
T367V	0.1316	benign	nan	?
T367W	0.6687	pathogenic	nan	?
T367Y	0.3131	benign	nan	?
Y368A	0.2133	benign	nan	?
Y368C	0.116	benign	nan	?
Y368D	0.2739	benign	nan	?
Y368E	0.5326	ambiguous	nan	?
Y368F	0.0763	benign	nan	?
Y368G	0.2272	benign	nan	?
Y368H	0.2059	benign	nan	?
Y368I	0.2253	benign	nan	?
Y368K	0.5461	ambiguous	nan	?
Y368L	0.2783	benign	nan	?
Y368M	0.3483	ambiguous	nan	?
Y368N	0.1502	benign	nan	?
Y368P	0.407	ambiguous	nan	?
Y368Q	0.3853	ambiguous	nan	?
Y368R	0.4228	ambiguous	nan	?
Y368S	0.131	benign	nan	?
Y368T	0.1758	benign	nan	?
Y368V	0.1635	benign	nan	?
Y368W	0.3524	ambiguous	nan	?
A369C	0.28	benign	nan	?
A369D	0.3806	ambiguous	nan	?
A369E	0.3723	ambiguous	nan	?
A369F	0.2255	benign	nan	?
A369G	0.1025	benign	nan	?
A369H	0.3118	benign	nan	?
A369I	0.1248	benign	nan	?
A369K	0.4434	ambiguous	nan	?
A369L	0.0994	benign	nan	?
A369M	0.1389	benign	nan	?
A369N	0.161	benign	nan	?
A369P	0.1273	benign	nan	?
A369Q	0.2459	benign	nan	?
A369R	0.4337	ambiguous	nan	?
A369S	0.0841	benign	nan	?
A369V	0.0832	benign	nan	?
A369W	0.6005	pathogenic	nan	?
A369Y	0.3032	benign	nan	?
P370A	0.0495	benign	nan	?
P370C	0.3102	benign	nan	?
P370D	0.3928	ambiguous	nan	?
P370E	0.3101	benign	nan	?
P370F	0.3344	benign	nan	?
P370G	0.1343	benign	nan	?
P370H	0.1806	benign	nan	?
P370I	0.1565	benign	nan	?
P370K	0.3094	benign	nan	?
P370L	0.1056	benign	nan	?
P370M	0.1727	benign	nan	?
P370N	0.1688	benign	nan	?
P370Q	0.1415	benign	nan	?
P370R	0.2556	benign	nan	?
P370V	0.0995	benign	nan	?
P370W	0.5899	pathogenic	nan	?
P370Y	0.3224	benign	nan	?
T371A	0.0555	benign	nan	?
T371C	0.3038	benign	nan	?
T371D	0.3813	ambiguous	nan	?
T371E	0.3598	ambiguous	nan	?
T371F	0.2339	benign	nan	?
T371G	0.1076	benign	nan	?
T371H	0.2193	benign	nan	?
T371I	0.1392	benign	nan	?
T371K	0.2797	benign	nan	?
T371L	0.0937	benign	nan	?
T371M	0.096	benign	nan	?
T371N	0.1064	benign	nan	?
T371P	0.0782	benign	nan	?
T371Q	0.2013	benign	nan	?
T371R	0.2612	benign	nan	?
T371S	0.0846	benign	nan	?
T371V	0.0948	benign	nan	?
T371W	0.5659	pathogenic	nan	?
T371Y	0.2656	benign	nan	?
A372C	0.3259	benign	nan	?
A372D	0.3421	ambiguous	nan	?
A372E	0.3542	ambiguous	nan	?
A372F	0.2804	benign	nan	?
A372G	0.0905	benign	nan	?
A372H	0.3835	ambiguous	nan	?
A372I	0.1466	benign	nan	?
A372K	0.4849	ambiguous	nan	?
A372L	0.13	benign	nan	?
A372M	0.1649	benign	nan	?
A372N	0.1715	benign	nan	?
A372P	0.108	benign	nan	?
A372Q	0.2839	benign	nan	?
A372R	0.4753	ambiguous	nan	?
A372S	0.0834	benign	nan	?
A372T	0.0694	benign	nan	?
A372V	0.0867	benign	nan	?
A372W	0.6541	pathogenic	nan	?
A372Y	0.3649	ambiguous	nan	?
T373A	0.061	benign	nan	?
T373C	0.3204	benign	nan	?
T373D	0.4066	ambiguous	nan	?
T373E	0.4158	ambiguous	nan	?
T373F	0.2286	benign	nan	?
T373G	0.1247	benign	nan	?
T373H	0.2355	benign	nan	?
T373I	0.1517	benign	nan	?
T373K	0.327	benign	nan	?
T373L	0.1014	benign	nan	?
T373M	0.1096	benign	nan	?
T373N	0.1079	benign	nan	?
T373P	0.0791	benign	nan	?
T373Q	0.2332	benign	nan	?
T373R	0.3051	benign	nan	?
T373S	0.0838	benign	nan	?
T373V	0.1088	benign	nan	?
T373W	0.6001	pathogenic	nan	?
T373Y	0.2665	benign	nan	?
S374A	0.0673	benign	nan	?
S374C	0.1041	benign	nan	?
S374D	0.4135	ambiguous	nan	?
S374E	0.5891	pathogenic	nan	?
S374F	0.2304	benign	nan	?
S374G	0.0633	benign	nan	?
S374H	0.2894	benign	nan	?
S374I	0.1388	benign	nan	?
S374K	0.6525	pathogenic	nan	?
S374L	0.1195	benign	nan	?
S374M	0.1831	benign	nan	?
S374N	0.0908	benign	nan	?
S374P	0.1187	benign	nan	?
S374Q	0.4151	ambiguous	nan	?
S374R	0.6159	pathogenic	nan	?
S374T	0.0604	benign	nan	?
S374V	0.1238	benign	nan	?
S374W	0.4517	ambiguous	nan	?
S374Y	0.2211	benign	nan	?
Y375A	0.2587	benign	nan	?
Y375C	0.1047	benign	nan	?
Y375D	0.3149	benign	nan	?
Y375E	0.5778	pathogenic	nan	?
Y375F	0.0698	benign	nan	?
Y375G	0.2557	benign	nan	?
Y375H	0.1985	benign	nan	?
Y375I	0.2488	benign	nan	?
Y375K	0.6063	pathogenic	nan	?
Y375L	0.3128	benign	nan	?
Y375M	0.403	ambiguous	nan	?
Y375N	0.1574	benign	nan	?
Y375P	0.3853	ambiguous	nan	?
Y375Q	0.3893	ambiguous	nan	?
Y375R	0.4504	ambiguous	nan	?
Y375S	0.1455	benign	nan	?
Y375T	0.2242	benign	nan	?
Y375V	0.181	benign	nan	?
Y375W	0.3482	ambiguous	nan	?
T376A	0.0635	benign	nan	?
T376C	0.3103	benign	nan	?
T376D	0.4245	ambiguous	nan	?
T376E	0.4014	ambiguous	nan	?
T376F	0.1997	benign	nan	?
T376G	0.1348	benign	nan	?
T376H	0.1896	benign	nan	?
T376I	0.1218	benign	nan	?
T376K	0.2749	benign	nan	?
T376L	0.0827	benign	nan	?
T376M	0.0978	benign	nan	?
T376P	0.0691	benign	nan	?
T376Q	0.1922	benign	nan	?
T376R	0.2631	benign	nan	?
T376S	0.0847	benign	nan	?
T376V	0.0946	benign	nan	?
T376W	0.5613	ambiguous	nan	?
T376Y	0.2232	benign	nan	?
P377A	0.0721	benign	nan	?
P377C	0.4342	ambiguous	nan	?
P377D	0.4899	ambiguous	nan	?
P377E	0.3615	ambiguous	nan	?
P377F	0.4569	ambiguous	nan	?
P377G	0.196	benign	nan	?
P377H	0.1949	benign	nan	?
P377I	0.2416	benign	nan	?
P377K	0.3628	ambiguous	nan	?
P377M	0.2562	benign	nan	?
P377N	0.252	benign	nan	?
P377Q	0.1393	benign	nan	?
P377R	0.2598	benign	nan	?
P377S	0.1086	benign	nan	?
P377T	0.0884	benign	nan	?
P377V	0.158	benign	nan	?
P377W	0.6367	pathogenic	nan	?
P377Y	0.4013	ambiguous	nan	?
N378A	0.1018	benign	nan	?
N378C	0.1703	benign	nan	?
N378D	0.176	benign	nan	?
N378E	0.3684	ambiguous	nan	?
N378F	0.308	benign	nan	?
N378G	0.1316	benign	nan	?
N378H	0.0884	benign	nan	?
N378I	0.1168	benign	nan	?
N378K	0.308	benign	nan	?
N378L	0.1357	benign	nan	?
N378M	0.2228	benign	nan	?
N378P	0.1597	benign	nan	?
N378Q	0.2224	benign	nan	?
N378R	0.3226	benign	nan	?
N378S	0.0645	benign	nan	?
N378T	0.0725	benign	nan	?
N378V	0.106	benign	nan	?
N378W	0.6375	pathogenic	nan	?
N378Y	0.1251	benign	nan	?
L379A	0.1607	benign	nan	?
L379C	0.4803	ambiguous	nan	?
L379D	0.5861	pathogenic	nan	?
L379E	0.4062	ambiguous	nan	?
L379F	0.109	benign	nan	?
L379G	0.3512	ambiguous	nan	?
L379H	0.2401	benign	nan	?
L379I	0.0694	benign	nan	?
L379K	0.3428	ambiguous	nan	?
L379M	0.0906	benign	nan	?
L379N	0.264	benign	nan	?
L379P	0.1618	benign	nan	?
L379Q	0.1928	benign	nan	?
L379R	0.2803	benign	nan	?
L379S	0.2287	benign	nan	?
L379T	0.154	benign	nan	?
L379V	0.0728	benign	nan	?
L379W	0.2906	benign	nan	?
L379Y	0.2895	benign	nan	?
A380C	0.2844	benign	nan	?
A380D	0.3134	benign	nan	?
A380E	0.3039	benign	nan	?
A380F	0.2316	benign	nan	?
A380G	0.0825	benign	nan	?
A380H	0.3137	benign	nan	?
A380I	0.1348	benign	nan	?
A380K	0.4426	ambiguous	nan	?
A380L	0.1032	benign	nan	?
A380M	0.1631	benign	nan	?
A380N	0.1535	benign	nan	?
A380Q	0.2318	benign	nan	?
A380R	0.4245	ambiguous	nan	?
A380S	0.075	benign	nan	?
A380T	0.0662	benign	nan	?
A380V	0.0845	benign	nan	?
A380W	0.5796	pathogenic	nan	?
A380Y	0.3341	benign	nan	?
R381A	0.262	benign	nan	?
R381C	0.2298	benign	nan	?
R381D	0.4708	ambiguous	nan	?
R381E	0.2912	benign	nan	?
R381F	0.5021	ambiguous	nan	?
R381G	0.1508	benign	nan	?
R381H	0.1232	benign	nan	?
R381I	0.2939	benign	nan	?
R381K	0.082	benign	nan	?
R381L	0.2317	benign	nan	?
R381M	0.306	benign	nan	?
R381N	0.4273	ambiguous	nan	?
R381P	0.2368	benign	nan	?
R381Q	0.103	benign	nan	?
R381S	0.3634	ambiguous	nan	?
R381T	0.2114	benign	nan	?
R381V	0.3116	benign	nan	?
R381W	0.2545	benign	nan	?
R381Y	0.4002	ambiguous	nan	?
G382A	0.0976	benign	nan	?
G382C	0.1718	benign	nan	?
G382D	0.1626	benign	nan	?
G382E	0.1537	benign	nan	?
G382F	0.4596	ambiguous	nan	?
G382H	0.3107	benign	nan	?
G382I	0.1963	benign	nan	?
G382K	0.4048	ambiguous	nan	?
G382L	0.2632	benign	nan	?
G382M	0.3168	benign	nan	?
G382N	0.1492	benign	nan	?
G382P	0.3088	benign	nan	?
G382Q	0.2358	benign	nan	?
G382R	0.3381	benign	nan	?
G382S	0.089	benign	nan	?
G382T	0.0991	benign	nan	?
G382V	0.1185	benign	nan	?
G382W	0.379	ambiguous	nan	?
G382Y	0.3255	benign	nan	?
D383A	0.2436	benign	nan	?
D383C	0.653	pathogenic	nan	?
D383E	0.1186	benign	nan	?
D383F	0.5818	pathogenic	nan	?
D383G	0.2428	benign	nan	?
D383H	0.373	ambiguous	nan	?
D383I	0.3432	ambiguous	nan	?
D383K	0.4942	ambiguous	nan	?
D383L	0.3969	ambiguous	nan	?
D383M	0.6025	pathogenic	nan	?
D383P	0.4912	ambiguous	nan	?
D383Q	0.3218	benign	nan	?
D383R	0.53	ambiguous	nan	?
D383S	0.1795	benign	nan	?
D383T	0.2842	benign	nan	?
D383V	0.2349	benign	nan	?
D383W	0.9041	pathogenic	nan	?
D383Y	0.2913	benign	nan	?
P384A	0.0604	benign	nan	?
P384C	0.3054	benign	nan	?
P384D	0.2819	benign	nan	?
P384E	0.2198	benign	nan	?
P384F	0.3101	benign	nan	?
P384G	0.1348	benign	nan	?
P384H	0.1309	benign	nan	?
P384I	0.1755	benign	nan	?
P384K	0.2333	benign	nan	?
P384M	0.1996	benign	nan	?
P384N	0.1557	benign	nan	?
P384Q	0.1028	benign	nan	?
P384R	0.1683	benign	nan	?
P384S	0.0789	benign	nan	?
P384T	0.0639	benign	nan	?
P384V	0.1243	benign	nan	?
P384W	0.5052	ambiguous	nan	?
P384Y	0.2792	benign	nan	?
G385A	0.0837	benign	nan	?
G385C	0.1517	benign	nan	?
G385D	0.3359	benign	nan	?
G385E	0.2692	benign	nan	?
G385F	0.4212	ambiguous	nan	?
G385H	0.3757	ambiguous	nan	?
G385I	0.15	benign	nan	?
G385K	0.529	ambiguous	nan	?
G385L	0.2497	benign	nan	?
G385M	0.2899	benign	nan	?
G385N	0.221	benign	nan	?
G385P	0.4426	ambiguous	nan	?
G385Q	0.306	benign	nan	?
G385R	0.4263	ambiguous	nan	?
G385S	0.0864	benign	nan	?
G385T	0.09	benign	nan	?
G385V	0.092	benign	nan	?
G385W	0.4502	ambiguous	nan	?
G385Y	0.3623	ambiguous	nan	?
L386A	0.3076	benign	nan	?
L386C	0.6033	pathogenic	nan	?
L386D	0.798	pathogenic	nan	?
L386E	0.5676	pathogenic	nan	?
L386F	0.1365	benign	nan	?
L386G	0.5456	ambiguous	nan	?
L386H	0.3781	ambiguous	nan	?
L386I	0.0968	benign	nan	?
L386K	0.4687	ambiguous	nan	?
L386M	0.1234	benign	nan	?
L386N	0.491	ambiguous	nan	?
L386P	0.2421	benign	nan	?
L386Q	0.2783	benign	nan	?
L386R	0.3916	ambiguous	nan	?
L386S	0.4277	ambiguous	nan	?
L386T	0.3134	benign	nan	?
L386W	0.3301	benign	nan	?
L386Y	0.396	ambiguous	nan	?
A387C	0.4814	ambiguous	nan	?
A387D	0.5588	ambiguous	nan	?
A387E	0.511	ambiguous	nan	?
A387F	0.5322	ambiguous	nan	?
A387G	0.1386	benign	nan	?
A387H	0.5485	ambiguous	nan	?
A387I	0.3696	ambiguous	nan	?
A387K	0.7127	pathogenic	nan	?
A387L	0.2294	benign	nan	?
A387M	0.3355	benign	nan	?
A387N	0.2887	benign	nan	?
A387P	0.1122	benign	nan	?
A387Q	0.3807	ambiguous	nan	?
A387R	0.6631	pathogenic	nan	?
A387T	0.0974	benign	nan	?
A387W	0.8667	pathogenic	nan	?
A387Y	0.629	pathogenic	nan	?
T388A	0.1268	benign	nan	?
T388C	0.6271	pathogenic	nan	?
T388D	0.7771	pathogenic	nan	?
T388E	0.7464	pathogenic	nan	?
T388F	0.6834	pathogenic	nan	?
T388G	0.2832	benign	nan	?
T388H	0.601	pathogenic	nan	?
T388I	0.5857	pathogenic	nan	?
T388K	0.6394	pathogenic	nan	?
T388L	0.3006	benign	nan	?
T388M	0.2638	benign	nan	?
T388N	0.3266	benign	nan	?
T388Q	0.5388	ambiguous	nan	?
T388R	0.6123	pathogenic	nan	?
T388S	0.1906	benign	nan	?
T388V	0.3167	benign	nan	?
T388W	0.9054	pathogenic	nan	?
T388Y	0.7333	pathogenic	nan	?
I389A	0.5381	ambiguous	nan	?
I389C	0.8882	pathogenic	nan	?
I389D	0.9599	pathogenic	nan	?
I389E	0.9183	pathogenic	nan	?
I389F	0.3228	benign	nan	?
I389G	0.8903	pathogenic	nan	?
I389H	0.9088	pathogenic	nan	?
I389K	0.8861	pathogenic	nan	?
I389L	0.204	benign	nan	?
I389M	0.2058	benign	nan	?
I389N	0.8001	pathogenic	nan	?
I389P	0.7919	pathogenic	nan	?
I389Q	0.8752	pathogenic	nan	?
I389R	0.8297	pathogenic	nan	?
I389S	0.7181	pathogenic	nan	?
I389T	0.5743	pathogenic	nan	?
I389V	0.0751	benign	nan	?
I389W	0.923	pathogenic	nan	?
I389Y	0.7939	pathogenic	nan	?
A390C	0.4349	ambiguous	nan	?
A390D	0.7917	pathogenic	nan	?
A390E	0.6875	pathogenic	nan	?
A390F	0.6286	pathogenic	nan	?
A390G	0.1736	benign	nan	?
A390H	0.6927	pathogenic	nan	?
A390I	0.5183	ambiguous	nan	?
A390K	0.8404	pathogenic	nan	?
A390L	0.3436	ambiguous	nan	?
A390M	0.4606	ambiguous	nan	?
A390N	0.4819	ambiguous	nan	?
A390P	0.4223	ambiguous	nan	?
A390Q	0.5145	ambiguous	nan	?
A390R	0.7681	pathogenic	nan	?
A390S	0.0855	benign	nan	?
A390T	0.1194	benign	nan	?
A390V	0.2639	benign	nan	?
A390W	0.9034	pathogenic	nan	?
A390Y	0.7424	pathogenic	nan	?
K391A	0.4929	ambiguous	nan	?
K391C	0.8144	pathogenic	nan	?
K391D	0.7284	pathogenic	nan	?
K391E	0.4237	ambiguous	nan	?
K391F	0.9305	pathogenic	nan	?
K391G	0.5325	ambiguous	nan	?
K391H	0.4437	ambiguous	nan	?
K391I	0.7166	pathogenic	nan	?
K391L	0.6442	pathogenic	nan	?
K391M	0.595	pathogenic	nan	?
K391N	0.6059	pathogenic	nan	?
K391P	0.6011	pathogenic	nan	?
K391Q	0.2148	benign	nan	?
K391R	0.0911	benign	nan	?
K391S	0.5744	pathogenic	nan	?
K391T	0.357	ambiguous	nan	?
K391V	0.5986	pathogenic	nan	?
K391W	0.9137	pathogenic	nan	?
K391Y	0.8362	pathogenic	nan	?
S392A	0.0896	benign	nan	?
S392C	0.1475	benign	nan	?
S392D	0.6384	pathogenic	nan	?
S392E	0.7191	pathogenic	nan	?
S392F	0.428	ambiguous	nan	?
S392G	0.0739	benign	nan	?
S392H	0.5623	ambiguous	nan	?
S392I	0.3054	benign	nan	?
S392K	0.8504	pathogenic	nan	?
S392L	0.2041	benign	nan	?
S392M	0.2631	benign	nan	?
S392N	0.1984	benign	nan	?
S392P	0.2254	benign	nan	?
S392Q	0.6416	pathogenic	nan	?
S392R	0.8439	pathogenic	nan	?
S392T	0.086	benign	nan	?
S392V	0.2373	benign	nan	?
S392W	0.6386	pathogenic	nan	?
S392Y	0.3903	ambiguous	nan	?
A393C	0.3953	ambiguous	nan	?
A393D	0.4552	ambiguous	nan	?
A393E	0.4677	ambiguous	nan	?
A393F	0.4298	ambiguous	nan	?
A393G	0.1195	benign	nan	?
A393H	0.5167	ambiguous	nan	?
A393I	0.2705	benign	nan	?
A393K	0.6165	pathogenic	nan	?
A393L	0.2085	benign	nan	?
A393M	0.2606	benign	nan	?
A393N	0.2426	benign	nan	?
A393P	0.2084	benign	nan	?
A393Q	0.3898	ambiguous	nan	?
A393R	0.5832	pathogenic	nan	?
A393S	0.0921	benign	nan	?
A393T	0.0812	benign	nan	?
A393V	0.1342	benign	nan	?
A393W	0.8251	pathogenic	nan	?
A393Y	0.5342	ambiguous	nan	?
T394C	0.276	benign	nan	?
T394D	0.2708	benign	nan	?
T394E	0.2653	benign	nan	?
T394F	0.2187	benign	nan	?
T394G	0.1117	benign	nan	?
T394H	0.2022	benign	nan	?
T394I	0.1233	benign	nan	?
T394K	0.2156	benign	nan	?
T394L	0.0987	benign	nan	?
T394M	0.1031	benign	nan	?
T394N	0.0914	benign	nan	?
T394P	0.0729	benign	nan	?
T394Q	0.1837	benign	nan	?
T394R	0.2158	benign	nan	?
T394S	0.0815	benign	nan	?
T394V	0.0942	benign	nan	?
T394W	0.5498	ambiguous	nan	?
T394Y	0.256	benign	nan	?
I395A	0.0706	benign	nan	?
I395C	0.3361	benign	nan	?
I395D	0.2834	benign	nan	?
I395E	0.2099	benign	nan	?
I395F	0.0954	benign	nan	?
I395G	0.1648	benign	nan	?
I395H	0.22	benign	nan	?
I395K	0.1587	benign	nan	?
I395L	0.073	benign	nan	?
I395M	0.0638	benign	nan	?
I395N	0.1182	benign	nan	?
I395P	0.1263	benign	nan	?
I395Q	0.1513	benign	nan	?
I395R	0.1327	benign	nan	?
I395S	0.0945	benign	nan	?
I395V	0.0558	benign	nan	?
I395W	0.4225	ambiguous	nan	?
I395Y	0.2795	benign	nan	?
E396A	0.0898	benign	nan	?
E396C	0.5522	ambiguous	nan	?
E396D	0.0764	benign	nan	?
E396F	0.4762	ambiguous	nan	?
E396G	0.1044	benign	nan	?
E396H	0.2471	benign	nan	?
E396I	0.1535	benign	nan	?
E396K	0.1345	benign	nan	?
E396L	0.1873	benign	nan	?
E396M	0.2575	benign	nan	?
E396N	0.1364	benign	nan	?
E396P	0.144	benign	nan	?
E396Q	0.0896	benign	nan	?
E396R	0.2104	benign	nan	?
E396S	0.1047	benign	nan	?
E396T	0.1002	benign	nan	?
E396V	0.1073	benign	nan	?
E396W	0.7768	pathogenic	nan	?
E396Y	0.3515	ambiguous	nan	?
P397A	0.0729	benign	nan	?
P397C	0.3588	ambiguous	nan	?
P397D	0.2628	benign	nan	?
P397E	0.1721	benign	nan	?
P397F	0.3823	ambiguous	nan	?
P397G	0.1731	benign	nan	?
P397H	0.1378	benign	nan	?
P397I	0.1864	benign	nan	?
P397K	0.166	benign	nan	?
P397L	0.1096	benign	nan	?
P397M	0.2111	benign	nan	?
P397N	0.1652	benign	nan	?
P397Q	0.0973	benign	nan	?
P397R	0.1369	benign	nan	?
P397S	0.1051	benign	nan	?
P397T	0.0726	benign	nan	?
P397V	0.1314	benign	nan	?
P397W	0.5501	ambiguous	nan	?
P397Y	0.3064	benign	nan	?
K398A	0.1365	benign	nan	?
K398C	0.4952	ambiguous	nan	?
K398D	0.2946	benign	nan	?
K398F	0.558	ambiguous	nan	?
K398G	0.1858	benign	nan	?
K398H	0.2194	benign	nan	?
K398I	0.1951	benign	nan	?
K398L	0.2112	benign	nan	?
K398M	0.1817	benign	nan	?
K398N	0.2393	benign	nan	?
K398P	0.1943	benign	nan	?
K398Q	0.0955	benign	nan	?
K398R	0.0761	benign	nan	?
K398S	0.1977	benign	nan	?
K398T	0.0981	benign	nan	?
K398V	0.1682	benign	nan	?
K398W	0.6001	pathogenic	nan	?
K398Y	0.4672	ambiguous	nan	?
E399A	0.0754	benign	nan	?
E399C	0.5146	ambiguous	nan	?
E399D	0.0691	benign	nan	?
E399F	0.432	ambiguous	nan	?
E399G	0.094	benign	nan	?
E399H	0.2175	benign	nan	?
E399I	0.1307	benign	nan	?
E399K	0.1206	benign	nan	?
E399L	0.1686	benign	nan	?
E399M	0.2205	benign	nan	?
E399N	0.1036	benign	nan	?
E399P	0.1473	benign	nan	?
E399Q	0.0998	benign	nan	?
E399R	0.1916	benign	nan	?
E399S	0.1026	benign	nan	?
E399T	0.0885	benign	nan	?
E399V	0.0877	benign	nan	?
E399W	0.699	pathogenic	nan	?
E399Y	0.2974	benign	nan	?
V400A	0.0801	benign	nan	?
V400C	0.4139	ambiguous	nan	?
V400D	0.1227	benign	nan	?
V400E	0.1176	benign	nan	?
V400F	0.1268	benign	nan	?
V400G	0.0755	benign	nan	?
V400H	0.2347	benign	nan	?
V400I	0.0676	benign	nan	?
V400K	0.1418	benign	nan	?
V400L	0.0979	benign	nan	?
V400M	0.0903	benign	nan	?
V400N	0.0868	benign	nan	?
V400P	0.1014	benign	nan	?
V400Q	0.1272	benign	nan	?
V400R	0.1606	benign	nan	?
V400S	0.0865	benign	nan	?
V400T	0.0849	benign	nan	?
V400W	0.5087	ambiguous	nan	?
V400Y	0.2676	benign	nan	?
K401A	0.1459	benign	nan	?
K401C	0.4225	ambiguous	nan	?
K401D	0.3384	benign	nan	?
K401E	0.124	benign	nan	?
K401F	0.4462	ambiguous	nan	?
K401G	0.2333	benign	nan	?
K401H	0.1789	benign	nan	?
K401I	0.1293	benign	nan	?
K401L	0.1604	benign	nan	?
K401M	0.1414	benign	nan	?
K401N	0.2356	benign	nan	?
K401P	0.1812	benign	nan	?
K401Q	0.0901	benign	nan	?
K401S	0.2077	benign	nan	?
K401T	0.089	benign	nan	?
K401V	0.1353	benign	nan	?
K401W	0.571	pathogenic	nan	?
K401Y	0.3781	ambiguous	nan	?
P402A	0.056	benign	nan	?
P402C	0.2956	benign	nan	?
P402D	0.1971	benign	nan	?
P402E	0.1214	benign	nan	?
P402F	0.2763	benign	nan	?
P402G	0.1433	benign	nan	?
P402H	0.1176	benign	nan	?
P402I	0.1274	benign	nan	?
P402K	0.1239	benign	nan	?
P402L	0.0809	benign	nan	?
P402M	0.1386	benign	nan	?
P402N	0.1411	benign	nan	?
P402Q	0.0824	benign	nan	?
P402R	0.1133	benign	nan	?
P402T	0.057	benign	nan	?
P402V	0.0885	benign	nan	?
P402W	0.4189	ambiguous	nan	?
P402Y	0.2468	benign	nan	?
E403A	0.0795	benign	nan	?
E403C	0.5552	ambiguous	nan	?
E403D	0.0711	benign	nan	?
E403F	0.4636	ambiguous	nan	?
E403G	0.0989	benign	nan	?
E403H	0.2527	benign	nan	?
E403I	0.1327	benign	nan	?
E403L	0.1801	benign	nan	?
E403M	0.2404	benign	nan	?
E403N	0.119	benign	nan	?
E403P	0.1874	benign	nan	?
E403R	0.1932	benign	nan	?
E403S	0.1071	benign	nan	?
E403T	0.0967	benign	nan	?
E403V	0.0906	benign	nan	?
E403W	0.739	pathogenic	nan	?
E403Y	0.3488	ambiguous	nan	?
T404A	0.0609	benign	nan	?
T404C	0.227	benign	nan	?
T404D	0.153	benign	nan	?
T404E	0.1203	benign	nan	?
T404F	0.1542	benign	nan	?
T404G	0.1054	benign	nan	?
T404H	0.1282	benign	nan	?
T404I	0.081	benign	nan	?
T404K	0.1143	benign	nan	?
T404L	0.0701	benign	nan	?
T404M	0.0773	benign	nan	?
T404N	0.0719	benign	nan	?
T404Q	0.1054	benign	nan	?
T404S	0.0769	benign	nan	?
T404V	0.0734	benign	nan	?
T404W	0.3706	ambiguous	nan	?
T404Y	0.1579	benign	nan	?
K405A	0.1846	benign	nan	?
K405C	0.5743	pathogenic	nan	?
K405D	0.4368	ambiguous	nan	?
K405E	0.1684	benign	nan	?
K405F	0.6152	pathogenic	nan	?
K405G	0.2885	benign	nan	?
K405H	0.256	benign	nan	?
K405I	0.1928	benign	nan	?
K405L	0.2189	benign	nan	?
K405M	0.2102	benign	nan	?
K405N	0.3454	ambiguous	nan	?
K405P	0.2391	benign	nan	?
K405Q	0.1153	benign	nan	?
K405R	0.0857	benign	nan	?
K405S	0.2793	benign	nan	?
K405T	0.123	benign	nan	?
K405V	0.1681	benign	nan	?
K405W	0.7247	pathogenic	nan	?
K405Y	0.5391	ambiguous	nan	?
P406A	0.0589	benign	nan	?
P406C	0.2924	benign	nan	?
P406D	0.2335	benign	nan	?
P406E	0.1431	benign	nan	?
P406F	0.2153	benign	nan	?
P406G	0.1541	benign	nan	?
P406H	0.113	benign	nan	?
P406I	0.0944	benign	nan	?
P406K	0.1314	benign	nan	?
P406L	0.0666	benign	nan	?
P406M	0.121	benign	nan	?
P406N	0.1443	benign	nan	?
P406Q	0.0822	benign	nan	?
P406R	0.125	benign	nan	?
P406S	0.0851	benign	nan	?
P406T	0.0617	benign	nan	?
P406V	0.0777	benign	nan	?
P406W	0.4412	ambiguous	nan	?
P406Y	0.2222	benign	nan	?
P407A	0.0439	benign	nan	?
P407C	0.2336	benign	nan	?
P407D	0.1619	benign	nan	?
P407E	0.0994	benign	nan	?
P407F	0.2026	benign	nan	?
P407G	0.1183	benign	nan	?
P407H	0.106	benign	nan	?
P407I	0.0898	benign	nan	?
P407K	0.11	benign	nan	?
P407L	0.0631	benign	nan	?
P407M	0.1081	benign	nan	?
P407N	0.1245	benign	nan	?
P407Q	0.0664	benign	nan	?
P407R	0.103	benign	nan	?
P407S	0.0714	benign	nan	?
P407T	0.0539	benign	nan	?
P407V	0.0652	benign	nan	?
P407W	0.3645	ambiguous	nan	?
P407Y	0.2153	benign	nan	?
E408A	0.1074	benign	nan	?
E408C	0.7083	pathogenic	nan	?
E408D	0.0866	benign	nan	?
E408F	0.5705	pathogenic	nan	?
E408G	0.1422	benign	nan	?
E408H	0.3848	ambiguous	nan	?
E408I	0.1776	benign	nan	?
E408K	0.1998	benign	nan	?
E408L	0.2106	benign	nan	?
E408M	0.301	benign	nan	?
E408N	0.1829	benign	nan	?
E408P	0.2408	benign	nan	?
E408Q	0.1188	benign	nan	?
E408R	0.3152	benign	nan	?
E408S	0.1534	benign	nan	?
E408T	0.1457	benign	nan	?
E408V	0.1162	benign	nan	?
E408W	0.8522	pathogenic	nan	?
E408Y	0.4729	ambiguous	nan	?
P409A	0.0535	benign	nan	?
P409C	0.3088	benign	nan	?
P409D	0.2415	benign	nan	?
P409E	0.144	benign	nan	?
P409F	0.2857	benign	nan	?
P409G	0.1527	benign	nan	?
P409H	0.1227	benign	nan	?
P409I	0.1384	benign	nan	?
P409K	0.1536	benign	nan	?
P409L	0.0914	benign	nan	?
P409M	0.1618	benign	nan	?
P409N	0.1357	benign	nan	?
P409Q	0.0829	benign	nan	?
P409R	0.1277	benign	nan	?
P409T	0.0639	benign	nan	?
P409V	0.0983	benign	nan	?
P409W	0.4688	ambiguous	nan	?
P409Y	0.2617	benign	nan	?
K410A	0.3318	benign	0.555	deleterious
K410C	0.7129	pathogenic	0.712	deleterious
K410D	0.7165	pathogenic	0.677	deleterious
K410F	0.8273	pathogenic	0.63	deleterious
K410G	0.4251	ambiguous	0.601	deleterious
K410H	0.3926	ambiguous	0.625	deleterious
K410I	0.377	ambiguous	0.629	deleterious
K410L	0.3788	ambiguous	0.601	deleterious
K410M	0.3612	ambiguous	0.627	deleterious
K410N	0.6191	pathogenic	0.723	deleterious
K410P	0.462	ambiguous	0.651	deleterious
K410Q	0.1299	benign	0.715	deleterious
K410S	0.4892	ambiguous	0.676	deleterious
K410T	0.2412	benign	0.675	deleterious
K410V	0.2941	benign	0.613	deleterious
K410W	0.8267	pathogenic	0.7	deleterious
K410Y	0.7463	pathogenic	0.656	deleterious
K411A	0.7538	pathogenic	0.61	deleterious
K411C	0.9343	pathogenic	0.753	deleterious
K411D	0.8976	pathogenic	0.752	deleterious
K411E	0.6951	pathogenic	0.633	deleterious
K411F	0.9633	pathogenic	0.746	deleterious
K411G	0.7763	pathogenic	0.636	deleterious
K411H	0.6343	pathogenic	0.729	deleterious
K411I	0.7773	pathogenic	0.747	deleterious
K411L	0.7387	pathogenic	0.636	deleterious
K411M	0.691	pathogenic	0.729	deleterious
K411N	0.8433	pathogenic	0.814	deleterious
K411P	0.6649	pathogenic	0.736	deleterious
K411Q	0.3898	ambiguous	0.816	deleterious
K411R	0.124	benign	0.649	deleterious
K411S	0.8627	pathogenic	0.729	deleterious
K411T	0.6423	pathogenic	0.728	deleterious
K411V	0.6949	pathogenic	0.726	deleterious
K411W	0.954	pathogenic	0.734	deleterious
K411Y	0.8967	pathogenic	0.75	deleterious
T412A	0.2939	benign	0.264	neutral
T412C	0.7813	pathogenic	0.371	neutral
T412D	0.7125	pathogenic	0.277	neutral
T412E	0.7424	pathogenic	0.278	neutral
T412F	0.7647	pathogenic	0.532	deleterious
T412G	0.3413	ambiguous	0.309	neutral
T412H	0.4954	ambiguous	0.57	deleterious
T412I	0.7577	pathogenic	0.35	neutral
T412K	0.5914	pathogenic	0.277	neutral
T412L	0.5033	ambiguous	0.206	neutral
T412M	0.4139	ambiguous	0.352	neutral
T412N	0.298	benign	0.3	neutral
T412P	0.3232	benign	0.351	neutral
T412Q	0.5471	ambiguous	0.351	neutral
T412R	0.5791	pathogenic	0.377	neutral
T412V	0.5759	pathogenic	0.227	neutral
T412W	0.8928	pathogenic	0.669	deleterious
T412Y	0.6573	pathogenic	0.559	deleterious
F413A	0.9115	pathogenic	0.303	neutral
F413D	0.9742	pathogenic	0.498	prob.delet.
F413E	0.9748	pathogenic	0.5	prob.delet.
F413G	0.9522	pathogenic	0.467	prob.neutral
F413H	0.8797	pathogenic	0.349	neutral
F413I	0.6941	pathogenic	0.178	neutral
F413K	0.9698	pathogenic	0.501	prob.delet.
F413L	0.9705	pathogenic	0.169	neutral
F413M	0.8687	pathogenic	0.193	neutral
F413N	0.9277	pathogenic	0.502	prob.delet.
F413P	0.9844	pathogenic	0.521	prob.delet.
F413Q	0.9476	pathogenic	0.525	prob.delet.
F413R	0.9199	pathogenic	0.516	prob.delet.
F413S	0.8848	pathogenic	0.416	neutral
F413T	0.9144	pathogenic	0.4	neutral
F413V	0.6359	pathogenic	0.216	neutral
F413W	0.673	pathogenic	0.194	neutral
F413Y	0.1783	benign	0.063	neutral
N414A	0.9156	pathogenic	0.501	prob.delet.
N414C	0.856	pathogenic	0.621	deleterious
N414D	0.892	pathogenic	0.341	neutral
N414E	0.9827	pathogenic	0.416	neutral
N414F	0.9744	pathogenic	0.616	deleterious
N414G	0.8693	pathogenic	0.283	neutral
N414H	0.7149	pathogenic	0.371	neutral
N414I	0.9301	pathogenic	0.59	deleterious
N414K	0.9828	pathogenic	0.417	neutral
N414L	0.8448	pathogenic	0.54	deleterious
N414M	0.96	pathogenic	0.647	deleterious
N414P	0.9003	pathogenic	0.604	deleterious
N414Q	0.9511	pathogenic	0.413	neutral
N414R	0.9426	pathogenic	0.475	prob.neutral
N414S	0.3991	ambiguous	0.299	neutral
N414T	0.7902	pathogenic	0.421	neutral
N414V	0.8942	pathogenic	0.525	prob.delet.
N414W	0.9835	pathogenic	0.615	deleterious
N414Y	0.8434	pathogenic	0.627	deleterious
S415A	0.3306	benign	0.184	neutral
S415C	0.6407	pathogenic	0.394	neutral
S415D	0.9065	pathogenic	0.168	neutral
S415E	0.9233	pathogenic	0.148	neutral
S415F	0.9377	pathogenic	0.441	neutral
S415G	0.3696	ambiguous	0.174	neutral
S415H	0.7033	pathogenic	0.346	neutral
S415I	0.8543	pathogenic	0.45	prob.neutral
S415K	0.9098	pathogenic	0.194	neutral
S415L	0.7622	pathogenic	0.276	neutral
S415M	0.8136	pathogenic	0.352	neutral
S415N	0.6952	pathogenic	0.161	neutral
S415P	0.9409	pathogenic	0.355	neutral
S415Q	0.7825	pathogenic	0.231	neutral
S415R	0.8134	pathogenic	0.073	neutral
S415V	0.7897	pathogenic	0.428	neutral
S415W	0.8836	pathogenic	0.517	prob.delet.
S415Y	0.8402	pathogenic	0.441	neutral
V416A	0.9656	pathogenic	0.337	neutral
V416C	0.9907	pathogenic	0.512	prob.delet.
V416D	0.9951	pathogenic	0.591	deleterious
V416E	0.9857	pathogenic	0.597	deleterious
V416F	0.9268	pathogenic	0.508	prob.delet.
V416G	0.9745	pathogenic	0.578	deleterious
V416H	0.9961	pathogenic	0.63	deleterious
V416I	0.1707	benign	0.335	neutral
V416K	0.9887	pathogenic	0.598	deleterious
V416L	0.9542	pathogenic	0.413	neutral
V416M	0.9272	pathogenic	0.499	prob.delet.
V416N	0.9855	pathogenic	0.7	deleterious
V416P	0.9766	pathogenic	0.602	deleterious
V416Q	0.9847	pathogenic	0.702	deleterious
V416R	0.9775	pathogenic	0.702	deleterious
V416S	0.9727	pathogenic	0.588	deleterious
V416T	0.8917	pathogenic	0.501	prob.delet.
V416W	0.9981	pathogenic	0.671	deleterious
V416Y	0.991	pathogenic	0.512	prob.delet.
S417A	0.8451	pathogenic	0.405	neutral
S417C	0.9669	pathogenic	0.633	deleterious
S417D	0.9939	pathogenic	0.496	prob.delet.
S417E	0.9926	pathogenic	0.459	prob.neutral
S417F	0.9976	pathogenic	0.786	deleterious
S417G	0.8924	pathogenic	0.299	neutral
S417H	0.9881	pathogenic	0.604	deleterious
S417I	0.9962	pathogenic	0.76	deleterious
S417K	0.9984	pathogenic	0.483	prob.neutral
S417L	0.9901	pathogenic	0.753	deleterious
S417M	0.9916	pathogenic	0.609	deleterious
S417N	0.9896	pathogenic	0.487	prob.delet.
S417P	0.9962	pathogenic	0.715	deleterious
S417Q	0.9891	pathogenic	0.71	deleterious
S417R	0.998	pathogenic	0.682	deleterious
S417T	0.9128	pathogenic	0.324	neutral
S417V	0.9941	pathogenic	0.772	deleterious
S417W	0.9866	pathogenic	0.83	deleterious
S417Y	0.9935	pathogenic	0.824	deleterious
K418A	0.6736	pathogenic	0.373	neutral
K418C	0.9001	pathogenic	0.427	neutral
K418D	0.9188	pathogenic	0.557	deleterious
K418E	0.6728	pathogenic	0.393	neutral
K418F	0.9193	pathogenic	0.479	prob.neutral
K418G	0.7469	pathogenic	0.524	prob.delet.
K418H	0.4743	ambiguous	0.507	prob.delet.
K418I	0.6439	pathogenic	0.205	neutral
K418L	0.6892	pathogenic	0.377	neutral
K418M	0.6056	pathogenic	0.502	prob.delet.
K418N	0.8106	pathogenic	0.362	neutral
K418P	0.8909	pathogenic	0.582	deleterious
K418Q	0.2545	benign	0.411	neutral
K418S	0.7578	pathogenic	0.332	neutral
K418T	0.4575	ambiguous	0.548	deleterious
K418V	0.5762	pathogenic	0.391	neutral
K418W	0.8247	pathogenic	0.458	prob.neutral
K418Y	0.8239	pathogenic	0.47	prob.neutral
I419A	0.9479	pathogenic	0.311	neutral
I419C	0.997	pathogenic	0.251	neutral
I419D	0.9996	pathogenic	0.44	neutral
I419E	0.9978	pathogenic	0.444	prob.neutral
I419F	0.9279	pathogenic	0.228	neutral
I419G	0.9963	pathogenic	0.41	neutral
I419H	0.9991	pathogenic	0.532	deleterious
I419K	0.9973	pathogenic	0.437	neutral
I419L	0.7637	pathogenic	0.105	neutral
I419M	0.7268	pathogenic	0.157	neutral
I419N	0.9939	pathogenic	0.421	neutral
I419P	0.9943	pathogenic	0.419	neutral
I419Q	0.9979	pathogenic	0.453	prob.neutral
I419R	0.9952	pathogenic	0.435	neutral
I419S	0.9856	pathogenic	0.372	neutral
I419T	0.8821	pathogenic	0.215	neutral
I419V	0.2456	benign	0.076	neutral
I419W	0.9958	pathogenic	0.6	deleterious
I419Y	0.9927	pathogenic	0.233	neutral
D420A	0.9994	pathogenic	0.78	deleterious
D420C	0.9999	pathogenic	0.833	deleterious
D420E	0.9983	pathogenic	0.543	deleterious
D420F	0.9998	pathogenic	0.84	deleterious
D420G	0.9988	pathogenic	0.794	deleterious
D420H	0.9993	pathogenic	0.805	deleterious
D420I	0.9998	pathogenic	0.828	deleterious
D420K	0.9996	pathogenic	0.826	deleterious
D420L	0.9995	pathogenic	0.795	deleterious
D420M	1	pathogenic	0.851	deleterious
D420N	0.9989	pathogenic	0.744	deleterious
D420P	0.9996	pathogenic	0.794	deleterious
D420Q	0.9995	pathogenic	0.734	deleterious
D420R	0.999	pathogenic	0.803	deleterious
D420S	0.9985	pathogenic	0.764	deleterious
D420T	0.9997	pathogenic	0.828	deleterious
D420V	0.9995	pathogenic	0.787	deleterious
D420W	0.9999	pathogenic	0.804	deleterious
D420Y	0.9986	pathogenic	0.84	deleterious
R421A	0.8658	pathogenic	0.191	neutral
R421C	0.6475	pathogenic	0.4	neutral
R421D	0.9583	pathogenic	0.387	neutral
R421E	0.8193	pathogenic	0.156	neutral
R421F	0.9061	pathogenic	0.418	neutral
R421G	0.7426	pathogenic	0.36	neutral
R421H	0.2735	benign	0.155	neutral
R421I	0.6934	pathogenic	0.499	prob.delet.
R421K	0.1532	benign	0.035	neutral
R421L	0.6642	pathogenic	0.36	neutral
R421M	0.7607	pathogenic	0.309	neutral
R421N	0.8914	pathogenic	0.203	neutral
R421P	0.9952	pathogenic	0.442	neutral
R421Q	0.2199	benign	0.233	neutral
R421S	0.8777	pathogenic	0.256	neutral
R421T	0.6861	pathogenic	0.31	neutral
R421V	0.7597	pathogenic	0.433	neutral
R421W	0.6331	pathogenic	0.494	prob.delet.
R421Y	0.7935	pathogenic	0.438	neutral
L422A	0.4487	ambiguous	0.249	neutral
L422C	0.6202	pathogenic	0.283	neutral
L422D	0.9944	pathogenic	0.548	deleterious
L422E	0.9751	pathogenic	0.548	deleterious
L422F	0.1388	benign	0.178	neutral
L422G	0.7688	pathogenic	0.51	prob.delet.
L422H	0.8617	pathogenic	0.403	neutral
L422I	0.1161	benign	0.046	neutral
L422K	0.9322	pathogenic	0.47	prob.neutral
L422M	0.1202	benign	0.12	neutral
L422N	0.9178	pathogenic	0.521	prob.delet.
L422P	0.9867	pathogenic	0.553	deleterious
L422Q	0.8254	pathogenic	0.44	neutral
L422R	0.8832	pathogenic	0.475	prob.neutral
L422S	0.7576	pathogenic	0.418	neutral
L422T	0.5946	pathogenic	0.305	neutral
L422V	0.1289	benign	0.026	neutral
L422W	0.4676	ambiguous	0.471	prob.neutral
L422Y	0.5411	ambiguous	0.38	neutral
S423A	0.1235	benign	0.126	neutral
S423C	0.628	pathogenic	0.468	prob.neutral
S423D	0.9989	pathogenic	0.515	prob.delet.
S423E	0.9979	pathogenic	0.472	prob.neutral
S423F	0.9935	pathogenic	0.588	deleterious
S423G	0.6967	pathogenic	0.222	neutral
S423H	0.9947	pathogenic	0.471	prob.neutral
S423I	0.9979	pathogenic	0.652	deleterious
S423K	0.9996	pathogenic	0.464	prob.neutral
S423M	0.9815	pathogenic	0.46	prob.neutral
S423N	0.995	pathogenic	0.603	deleterious
S423P	0.9967	pathogenic	0.607	deleterious
S423Q	0.9898	pathogenic	0.598	deleterious
S423R	0.999	pathogenic	0.597	deleterious
S423T	0.9248	pathogenic	0.3	neutral
S423V	0.9891	pathogenic	0.627	deleterious
S423W	0.9972	pathogenic	0.677	deleterious
S423Y	0.9965	pathogenic	0.6	deleterious
R424A	0.9978	pathogenic	0.4	neutral
R424C	0.9901	pathogenic	0.533	deleterious
R424D	0.9998	pathogenic	0.706	deleterious
R424E	0.9971	pathogenic	0.416	neutral
R424F	0.9995	pathogenic	0.594	deleterious
R424G	0.9972	pathogenic	0.607	deleterious
R424H	0.9887	pathogenic	0.579	deleterious
R424I	0.997	pathogenic	0.597	deleterious
R424K	0.9447	pathogenic	0.342	neutral
R424L	0.995	pathogenic	0.607	deleterious
R424M	0.9991	pathogenic	0.611	deleterious
R424N	0.9996	pathogenic	0.546	deleterious
R424P	0.9991	pathogenic	0.659	deleterious
R424Q	0.9732	pathogenic	0.54	deleterious
R424S	0.9993	pathogenic	0.549	deleterious
R424T	0.9989	pathogenic	0.563	deleterious
R424V	0.9959	pathogenic	0.647	deleterious
R424W	0.995	pathogenic	0.603	deleterious
R424Y	0.9987	pathogenic	0.658	deleterious
I425A	0.541	ambiguous	0.391	neutral
I425C	0.8379	pathogenic	0.526	prob.delet.
I425D	0.9984	pathogenic	0.555	deleterious
I425E	0.9946	pathogenic	0.555	deleterious
I425F	0.205	benign	0.518	prob.delet.
I425G	0.8327	pathogenic	0.564	deleterious
I425H	0.9737	pathogenic	0.631	deleterious
I425K	0.9672	pathogenic	0.555	deleterious
I425L	0.1887	benign	0.21	neutral
I425M	0.2131	benign	0.512	prob.delet.
I425N	0.9685	pathogenic	0.575	deleterious
I425P	0.9905	pathogenic	0.577	deleterious
I425Q	0.9731	pathogenic	0.54	deleterious
I425R	0.9468	pathogenic	0.582	deleterious
I425S	0.8384	pathogenic	0.532	deleterious
I425V	0.0975	benign	0.228	neutral
I425W	0.869	pathogenic	0.678	deleterious
I425Y	0.7525	pathogenic	0.506	prob.delet.
A426C	0.2982	benign	0.214	neutral
A426D	0.9942	pathogenic	0.288	neutral
A426E	0.9916	pathogenic	0.28	neutral
A426F	0.3007	benign	0.291	neutral
A426G	0.1629	benign	0.238	neutral
A426H	0.9858	pathogenic	0.254	neutral
A426I	0.1564	benign	0.044	neutral
A426K	0.9974	pathogenic	0.306	neutral
A426L	0.1197	benign	0.106	neutral
A426M	0.1619	benign	0.319	neutral
A426N	0.9443	pathogenic	0.296	neutral
A426P	0.9717	pathogenic	0.329	neutral
A426Q	0.974	pathogenic	0.337	neutral
A426R	0.9939	pathogenic	0.328	neutral
A426S	0.1994	benign	0.294	neutral
A426T	0.1065	benign	0.231	neutral
A426V	0.0951	benign	0.045	neutral
A426W	0.9545	pathogenic	0.406	neutral
A426Y	0.9119	pathogenic	0.286	neutral
F427A	0.997	pathogenic	0.593	deleterious
F427C	0.9977	pathogenic	0.644	deleterious
F427D	0.9998	pathogenic	0.517	prob.delet.
F427E	0.9997	pathogenic	0.512	prob.delet.
F427G	0.9983	pathogenic	0.549	deleterious
F427H	0.9977	pathogenic	0.723	deleterious
F427I	0.9945	pathogenic	0.628	deleterious
F427K	0.9998	pathogenic	0.514	prob.delet.
F427L	0.9994	pathogenic	0.49	prob.delet.
F427M	0.9962	pathogenic	0.702	deleterious
F427N	0.9988	pathogenic	0.565	deleterious
F427P	0.9997	pathogenic	0.575	deleterious
F427Q	0.9993	pathogenic	0.574	deleterious
F427R	0.9992	pathogenic	0.568	deleterious
F427T	0.9987	pathogenic	0.613	deleterious
F427V	0.9907	pathogenic	0.649	deleterious
F427W	0.9878	pathogenic	0.716	deleterious
F427Y	0.9306	pathogenic	0.4	neutral
P428A	0.9929	pathogenic	0.723	deleterious
P428C	0.9991	pathogenic	0.731	deleterious
P428D	0.9999	pathogenic	0.736	deleterious
P428E	0.9999	pathogenic	0.722	deleterious
P428F	0.999	pathogenic	0.819	deleterious
P428G	0.9961	pathogenic	0.744	deleterious
P428H	0.9994	pathogenic	0.791	deleterious
P428I	0.9955	pathogenic	0.79	deleterious
P428K	0.9999	pathogenic	0.731	deleterious
P428M	0.9988	pathogenic	0.782	deleterious
P428N	0.9997	pathogenic	0.784	deleterious
P428Q	0.9995	pathogenic	0.795	deleterious
P428R	0.9993	pathogenic	0.782	deleterious
P428S	0.9976	pathogenic	0.767	deleterious
P428T	0.9938	pathogenic	0.709	deleterious
P428V	0.9895	pathogenic	0.712	deleterious
P428W	0.9996	pathogenic	0.659	deleterious
P428Y	0.9995	pathogenic	0.822	deleterious
L429A	0.2778	benign	0.27	neutral
L429C	0.4598	ambiguous	0.245	neutral
L429D	0.9973	pathogenic	0.57	deleterious
L429E	0.9899	pathogenic	0.516	prob.delet.
L429F	0.192	benign	0.208	neutral
L429G	0.5742	pathogenic	0.469	prob.neutral
L429H	0.9704	pathogenic	0.468	prob.neutral
L429I	0.0926	benign	0.152	neutral
L429K	0.9936	pathogenic	0.404	neutral
L429M	0.1124	benign	0.224	neutral
L429N	0.9632	pathogenic	0.532	deleterious
L429P	0.9721	pathogenic	0.588	deleterious
L429Q	0.9449	pathogenic	0.482	prob.neutral
L429R	0.9876	pathogenic	0.511	prob.delet.
L429S	0.5725	pathogenic	0.377	neutral
L429T	0.3121	benign	0.27	neutral
L429V	0.0693	benign	0.07	neutral
L429W	0.8714	pathogenic	0.537	deleterious
L429Y	0.9177	pathogenic	0.291	neutral
L430A	0.3614	ambiguous	0.537	deleterious
L430C	0.5468	ambiguous	0.655	deleterious
L430D	0.9972	pathogenic	0.702	deleterious
L430E	0.9914	pathogenic	0.716	deleterious
L430F	0.3531	ambiguous	0.582	deleterious
L430G	0.6534	pathogenic	0.709	deleterious
L430H	0.9763	pathogenic	0.721	deleterious
L430I	0.346	ambiguous	0.332	neutral
L430K	0.9966	pathogenic	0.701	deleterious
L430M	0.1744	benign	0.529	prob.delet.
L430N	0.964	pathogenic	0.715	deleterious
L430P	0.9896	pathogenic	0.72	deleterious
L430Q	0.9393	pathogenic	0.686	deleterious
L430R	0.9908	pathogenic	0.703	deleterious
L430S	0.5747	pathogenic	0.709	deleterious
L430T	0.4502	ambiguous	0.68	deleterious
L430V	0.2555	benign	0.368	neutral
L430W	0.9451	pathogenic	0.726	deleterious
L430Y	0.9673	pathogenic	0.638	deleterious
F431A	0.9964	pathogenic	0.676	deleterious
F431C	0.9962	pathogenic	0.702	deleterious
F431D	0.9997	pathogenic	0.769	deleterious
F431E	0.9996	pathogenic	0.768	deleterious
F431G	0.9966	pathogenic	0.799	deleterious
F431H	0.9973	pathogenic	0.701	deleterious
F431I	0.9976	pathogenic	0.743	deleterious
F431K	0.9998	pathogenic	0.77	deleterious
F431L	0.9994	pathogenic	0.488	prob.delet.
F431M	0.9963	pathogenic	0.722	deleterious
F431N	0.999	pathogenic	0.81	deleterious
F431P	0.9998	pathogenic	0.834	deleterious
F431Q	0.9992	pathogenic	0.827	deleterious
F431R	0.9988	pathogenic	0.816	deleterious
F431T	0.998	pathogenic	0.741	deleterious
F431V	0.9952	pathogenic	0.676	deleterious
F431W	0.9585	pathogenic	0.722	deleterious
F431Y	0.8757	pathogenic	0.355	neutral
G432A	0.0813	benign	0.037	neutral
G432C	0.2182	benign	0.425	neutral
G432D	0.9959	pathogenic	0.342	neutral
G432E	0.9953	pathogenic	0.397	neutral
G432F	0.4669	ambiguous	0.126	neutral
G432H	0.9907	pathogenic	0.335	neutral
G432I	0.3631	ambiguous	0.489	prob.delet.
G432K	0.9994	pathogenic	0.398	neutral
G432L	0.4497	ambiguous	0.27	neutral
G432M	0.4652	ambiguous	0.426	neutral
G432N	0.9648	pathogenic	0.244	neutral
G432P	0.9967	pathogenic	0.412	neutral
G432Q	0.9897	pathogenic	0.38	neutral
G432R	0.9978	pathogenic	0.412	neutral
G432S	0.1582	benign	0.207	neutral
G432T	0.1917	benign	0.272	neutral
G432V	0.2525	benign	0.286	neutral
G432W	0.884	pathogenic	0.341	neutral
G432Y	0.9343	pathogenic	0.501	prob.delet.
I433A	0.1712	benign	0.218	neutral
I433C	0.3988	ambiguous	0.278	neutral
I433D	0.9876	pathogenic	0.475	prob.neutral
I433E	0.9871	pathogenic	0.467	prob.neutral
I433F	0.1849	benign	0.249	neutral
I433G	0.3433	ambiguous	0.45	prob.neutral
I433H	0.9735	pathogenic	0.478	prob.neutral
I433K	0.992	pathogenic	0.482	prob.neutral
I433L	0.0989	benign	0.154	neutral
I433M	0.1056	benign	0.239	neutral
I433P	0.9766	pathogenic	0.541	deleterious
I433Q	0.9693	pathogenic	0.505	prob.delet.
I433R	0.9868	pathogenic	0.535	deleterious
I433S	0.2546	benign	0.263	neutral
I433T	0.1395	benign	0.071	neutral
I433W	0.9601	pathogenic	0.564	deleterious
I433Y	0.9184	pathogenic	0.283	neutral
F434A	0.9831	pathogenic	0.59	deleterious
F434C	0.9448	pathogenic	0.755	deleterious
F434D	0.9995	pathogenic	0.602	deleterious
F434E	0.9991	pathogenic	0.598	deleterious
F434G	0.9883	pathogenic	0.612	deleterious
F434H	0.9959	pathogenic	0.734	deleterious
F434I	0.975	pathogenic	0.55	deleterious
F434K	0.9994	pathogenic	0.601	deleterious
F434L	0.9964	pathogenic	0.324	neutral
F434M	0.9834	pathogenic	0.636	deleterious
F434N	0.9972	pathogenic	0.728	deleterious
F434P	0.9997	pathogenic	0.726	deleterious
F434Q	0.9976	pathogenic	0.727	deleterious
F434R	0.9972	pathogenic	0.733	deleterious
F434S	0.984	pathogenic	0.645	deleterious
F434T	0.9765	pathogenic	0.64	deleterious
F434V	0.9518	pathogenic	0.658	deleterious
F434W	0.9692	pathogenic	0.646	deleterious
F434Y	0.9213	pathogenic	0.289	neutral
N435A	0.9655	pathogenic	0.671	deleterious
N435C	0.713	pathogenic	0.709	deleterious
N435D	0.9918	pathogenic	0.476	prob.neutral
N435E	0.9958	pathogenic	0.561	deleterious
N435F	0.9913	pathogenic	0.735	deleterious
N435G	0.9652	pathogenic	0.386	neutral
N435H	0.9271	pathogenic	0.509	prob.delet.
N435I	0.9284	pathogenic	0.68	deleterious
N435K	0.9994	pathogenic	0.553	deleterious
N435L	0.8677	pathogenic	0.722	deleterious
N435M	0.9502	pathogenic	0.769	deleterious
N435P	0.9843	pathogenic	0.691	deleterious
N435Q	0.986	pathogenic	0.588	deleterious
N435R	0.9989	pathogenic	0.637	deleterious
N435S	0.4705	ambiguous	0.414	neutral
N435T	0.8664	pathogenic	0.576	deleterious
N435V	0.8949	pathogenic	0.692	deleterious
N435W	0.997	pathogenic	0.631	deleterious
N435Y	0.973	pathogenic	0.721	deleterious
L436A	0.2739	benign	0.457	prob.neutral
L436C	0.5329	ambiguous	0.614	deleterious
L436D	0.9964	pathogenic	0.665	deleterious
L436E	0.9857	pathogenic	0.549	deleterious
L436F	0.2022	benign	0.563	deleterious
L436G	0.5358	ambiguous	0.543	deleterious
L436H	0.9693	pathogenic	0.648	deleterious
L436I	0.1362	benign	0.205	neutral
L436K	0.9919	pathogenic	0.598	deleterious
L436M	0.1037	benign	0.374	neutral
L436N	0.9572	pathogenic	0.662	deleterious
L436P	0.9931	pathogenic	0.662	deleterious
L436Q	0.9386	pathogenic	0.64	deleterious
L436R	0.9834	pathogenic	0.595	deleterious
L436S	0.6215	pathogenic	0.613	deleterious
L436T	0.3201	benign	0.5	prob.delet.
L436V	0.1065	benign	0.255	neutral
L436W	0.8571	pathogenic	0.683	deleterious
L436Y	0.8977	pathogenic	0.579	deleterious
V437A	0.294	benign	0.195	neutral
V437C	0.7357	pathogenic	0.281	neutral
V437D	0.9882	pathogenic	0.51	prob.delet.
V437E	0.9834	pathogenic	0.395	neutral
V437F	0.267	benign	0.26	neutral
V437G	0.2652	benign	0.136	neutral
V437H	0.9839	pathogenic	0.503	prob.delet.
V437I	0.1151	benign	0.283	neutral
V437K	0.9908	pathogenic	0.393	neutral
V437L	0.3747	ambiguous	0.281	neutral
V437M	0.4151	ambiguous	0.22	neutral
V437N	0.9446	pathogenic	0.541	deleterious
V437P	0.9782	pathogenic	0.449	prob.neutral
V437Q	0.9604	pathogenic	0.428	neutral
V437R	0.9775	pathogenic	0.532	deleterious
V437S	0.5299	ambiguous	0.335	neutral
V437T	0.3904	ambiguous	0.184	neutral
V437W	0.9618	pathogenic	0.588	deleterious
V437Y	0.9109	pathogenic	0.244	neutral
Y438A	0.9979	pathogenic	0.732	deleterious
Y438D	0.9991	pathogenic	0.788	deleterious
Y438E	0.9996	pathogenic	0.795	deleterious
Y438F	0.7033	pathogenic	0.275	neutral
Y438G	0.9901	pathogenic	0.824	deleterious
Y438H	0.9985	pathogenic	0.666	deleterious
Y438I	0.9933	pathogenic	0.772	deleterious
Y438K	0.9997	pathogenic	0.789	deleterious
Y438L	0.9612	pathogenic	0.638	deleterious
Y438M	0.9972	pathogenic	0.638	deleterious
Y438N	0.9967	pathogenic	0.735	deleterious
Y438P	0.9957	pathogenic	0.815	deleterious
Y438Q	0.9996	pathogenic	0.664	deleterious
Y438R	0.9984	pathogenic	0.737	deleterious
Y438S	0.9911	pathogenic	0.795	deleterious
Y438T	0.9979	pathogenic	0.797	deleterious
Y438V	0.9849	pathogenic	0.746	deleterious
Y438W	0.9662	pathogenic	0.544	deleterious
W439A	0.9909	pathogenic	0.408	neutral
W439C	0.9946	pathogenic	0.353	neutral
W439D	0.9997	pathogenic	0.482	prob.neutral
W439E	0.9995	pathogenic	0.466	prob.neutral
W439F	0.8209	pathogenic	0.346	neutral
W439G	0.9715	pathogenic	0.38	neutral
W439H	0.9974	pathogenic	0.475	prob.neutral
W439I	0.9925	pathogenic	0.518	prob.delet.
W439K	0.9999	pathogenic	0.473	prob.neutral
W439L	0.9767	pathogenic	0.352	neutral
W439M	0.994	pathogenic	0.307	neutral
W439N	0.9993	pathogenic	0.394	neutral
W439P	0.9995	pathogenic	0.394	neutral
W439Q	0.9996	pathogenic	0.398	neutral
W439S	0.9888	pathogenic	0.56	deleterious
W439T	0.9912	pathogenic	0.425	neutral
W439V	0.9865	pathogenic	0.538	deleterious
W439Y	0.9648	pathogenic	0.285	neutral
A440C	0.6637	pathogenic	0.549	deleterious
A440D	0.9603	pathogenic	0.435	neutral
A440E	0.9311	pathogenic	0.505	prob.delet.
A440F	0.3311	benign	0.468	prob.neutral
A440G	0.1686	benign	0.308	neutral
A440H	0.8851	pathogenic	0.568	deleterious
A440I	0.4334	ambiguous	0.493	prob.delet.
A440K	0.9591	pathogenic	0.511	prob.delet.
A440L	0.2952	benign	0.41	neutral
A440M	0.3403	ambiguous	0.53	deleterious
A440N	0.8341	pathogenic	0.444	prob.neutral
A440P	0.9802	pathogenic	0.445	prob.neutral
A440Q	0.8558	pathogenic	0.482	prob.neutral
A440R	0.925	pathogenic	0.445	prob.neutral
A440S	0.1878	benign	0.332	neutral
A440T	0.2386	benign	0.531	deleterious
A440V	0.2556	benign	0.384	neutral
A440W	0.7769	pathogenic	0.574	deleterious
A440Y	0.5567	ambiguous	0.239	neutral
T441A	0.2134	benign	0.294	neutral
T441C	0.7611	pathogenic	0.643	deleterious
T441D	0.954	pathogenic	0.569	deleterious
T441E	0.9358	pathogenic	0.549	deleterious
T441F	0.6343	pathogenic	0.715	deleterious
T441G	0.422	ambiguous	0.526	prob.delet.
T441H	0.7604	pathogenic	0.715	deleterious
T441I	0.6441	pathogenic	0.52	prob.delet.
T441K	0.8744	pathogenic	0.57	deleterious
T441L	0.399	ambiguous	0.511	prob.delet.
T441N	0.6509	pathogenic	0.543	deleterious
T441P	0.7969	pathogenic	0.478	prob.neutral
T441Q	0.7999	pathogenic	0.557	deleterious
T441R	0.7857	pathogenic	0.491	prob.delet.
T441S	0.2879	benign	0.32	neutral
T441V	0.3826	ambiguous	0.39	neutral
T441W	0.8699	pathogenic	0.686	deleterious
T441Y	0.7551	pathogenic	0.718	deleterious
Y442A	0.9867	pathogenic	0.61	deleterious
Y442C	0.9669	pathogenic	0.698	deleterious
Y442D	0.9958	pathogenic	0.687	deleterious
Y442E	0.9986	pathogenic	0.699	deleterious
Y442F	0.383	ambiguous	0.262	neutral
Y442G	0.9816	pathogenic	0.703	deleterious
Y442H	0.9838	pathogenic	0.555	deleterious
Y442I	0.9701	pathogenic	0.7	deleterious
Y442K	0.9984	pathogenic	0.693	deleterious
Y442L	0.9041	pathogenic	0.536	deleterious
Y442M	0.9829	pathogenic	0.596	deleterious
Y442N	0.9824	pathogenic	0.68	deleterious
Y442P	0.9971	pathogenic	0.712	deleterious
Y442Q	0.9978	pathogenic	0.614	deleterious
Y442R	0.9927	pathogenic	0.679	deleterious
Y442S	0.9629	pathogenic	0.704	deleterious
Y442T	0.9869	pathogenic	0.705	deleterious
Y442V	0.9124	pathogenic	0.622	deleterious
Y442W	0.865	pathogenic	0.423	neutral
L443A	0.7587	pathogenic	0.198	neutral
L443C	0.881	pathogenic	0.261	neutral
L443D	0.9916	pathogenic	0.619	deleterious
L443E	0.9356	pathogenic	0.598	deleterious
L443F	0.46	ambiguous	0.169	neutral
L443G	0.9273	pathogenic	0.556	deleterious
L443H	0.8393	pathogenic	0.439	neutral
L443I	0.18	benign	0.035	neutral
L443K	0.821	pathogenic	0.484	prob.neutral
L443M	0.2839	benign	0.244	neutral
L443N	0.944	pathogenic	0.519	prob.delet.
L443P	0.9845	pathogenic	0.593	deleterious
L443Q	0.673	pathogenic	0.39	neutral
L443R	0.6605	pathogenic	0.445	prob.neutral
L443S	0.9116	pathogenic	0.425	neutral
L443T	0.7805	pathogenic	0.256	neutral
L443V	0.1687	benign	0.047	neutral
L443W	0.6408	pathogenic	0.491	prob.delet.
L443Y	0.8182	pathogenic	0.347	neutral
N444A	0.3961	ambiguous	0.539	deleterious
N444C	0.626	pathogenic	0.627	deleterious
N444D	0.2703	benign	0.512	prob.delet.
N444E	0.5387	ambiguous	0.648	deleterious
N444F	0.6182	pathogenic	0.578	deleterious
N444G	0.2975	benign	0.339	neutral
N444H	0.1011	benign	0.705	deleterious
N444I	0.4991	ambiguous	0.627	deleterious
N444L	0.3918	ambiguous	0.606	deleterious
N444M	0.5742	pathogenic	0.64	deleterious
N444P	0.7488	pathogenic	0.626	deleterious
N444Q	0.3136	benign	0.672	deleterious
N444R	0.3368	benign	0.706	deleterious
N444S	0.1072	benign	0.355	neutral
N444T	0.2753	benign	0.655	deleterious
N444V	0.4566	ambiguous	0.586	deleterious
N444W	0.6816	pathogenic	0.459	prob.neutral
N444Y	0.2237	benign	0.639	deleterious
R445A	0.7053	pathogenic	0.55	deleterious
R445C	0.7596	pathogenic	0.742	deleterious
R445D	0.8115	pathogenic	0.595	deleterious
R445E	0.5194	ambiguous	0.518	prob.delet.
R445F	0.8844	pathogenic	0.6	deleterious
R445G	0.4929	ambiguous	0.477	prob.neutral
R445H	0.2299	benign	0.502	prob.delet.
R445I	0.7154	pathogenic	0.654	deleterious
R445K	0.1305	benign	0.145	neutral
R445L	0.5663	pathogenic	0.477	prob.neutral
R445M	0.6984	pathogenic	0.438	neutral
R445N	0.8119	pathogenic	0.573	deleterious
R445P	0.8158	pathogenic	0.573	deleterious
R445Q	0.1688	benign	0.588	deleterious
R445S	0.7512	pathogenic	0.594	deleterious
R445T	0.599	pathogenic	0.532	deleterious
R445V	0.7235	pathogenic	0.658	deleterious
R445W	0.4871	ambiguous	0.736	deleterious
R445Y	0.7512	pathogenic	0.588	deleterious
E446A	0.1136	benign	nan	?
E446C	0.8643	pathogenic	nan	?
E446D	0.1114	benign	nan	?
E446F	0.6287	pathogenic	nan	?
E446H	0.2535	benign	nan	?
E446I	0.2604	benign	nan	?
E446K	0.0737	benign	nan	?
E446L	0.2896	benign	nan	?
E446M	0.3607	ambiguous	nan	?
E446N	0.1837	benign	nan	?
E446P	0.2149	benign	nan	?
E446Q	0.0758	benign	nan	?
E446R	0.1316	benign	nan	?
E446S	0.1357	benign	nan	?
E446T	0.1394	benign	nan	?
E446V	0.1607	benign	nan	?
E446W	0.8017	pathogenic	nan	?
E446Y	0.4771	ambiguous	nan	?
P447A	0.1022	benign	nan	?
P447C	0.7383	pathogenic	nan	?
P447D	0.3704	ambiguous	nan	?
P447E	0.224	benign	nan	?
P447F	0.4685	ambiguous	nan	?
P447G	0.258	benign	nan	?
P447H	0.1946	benign	nan	?
P447I	0.259	benign	nan	?
P447K	0.2087	benign	nan	?
P447L	0.1633	benign	nan	?
P447M	0.3241	benign	nan	?
P447N	0.2823	benign	nan	?
P447Q	0.1468	benign	nan	?
P447R	0.1563	benign	nan	?
P447S	0.1469	benign	nan	?
P447T	0.1111	benign	nan	?
P447V	0.1797	benign	nan	?
P447W	0.5896	pathogenic	nan	?
P447Y	0.3989	ambiguous	nan	?
Q448A	0.0888	benign	nan	?
Q448C	0.4944	ambiguous	nan	?
Q448D	0.136	benign	nan	?
Q448F	0.2503	benign	nan	?
Q448G	0.1216	benign	nan	?
Q448H	0.0892	benign	nan	?
Q448I	0.1329	benign	nan	?
Q448K	0.0623	benign	nan	?
Q448L	0.0708	benign	nan	?
Q448M	0.1805	benign	nan	?
Q448N	0.1182	benign	nan	?
Q448P	0.0661	benign	nan	?
Q448R	0.0631	benign	nan	?
Q448S	0.0872	benign	nan	?
Q448T	0.0899	benign	nan	?
Q448V	0.0914	benign	nan	?
Q448W	0.2325	benign	nan	?
Q448Y	0.1797	benign	nan	?
L449A	0.1851	benign	nan	?
L449C	0.5969	pathogenic	nan	?
L449D	0.4308	ambiguous	nan	?
L449E	0.1994	benign	nan	?
L449F	0.121	benign	nan	?
L449G	0.3013	benign	nan	?
L449H	0.1854	benign	nan	?
L449I	0.0839	benign	nan	?
L449K	0.1603	benign	nan	?
L449M	0.114	benign	nan	?
L449N	0.2554	benign	nan	?
L449P	0.1194	benign	nan	?
L449Q	0.1177	benign	nan	?
L449R	0.1218	benign	nan	?
L449S	0.2497	benign	nan	?
L449T	0.2012	benign	nan	?
L449V	0.0823	benign	nan	?
L449W	0.1744	benign	nan	?
L449Y	0.2378	benign	nan	?
K450A	0.122	benign	nan	?
K450C	0.5672	pathogenic	nan	?
K450D	0.2133	benign	nan	?
K450E	0.0973	benign	nan	?
K450F	0.3899	ambiguous	nan	?
K450G	0.1663	benign	nan	?
K450H	0.1248	benign	nan	?
K450I	0.1791	benign	nan	?
K450L	0.143	benign	nan	?
K450M	0.155	benign	nan	?
K450P	0.1327	benign	nan	?
K450Q	0.0749	benign	nan	?
K450R	0.0681	benign	nan	?
K450S	0.161	benign	nan	?
K450T	0.0932	benign	nan	?
K450V	0.1585	benign	nan	?
K450W	0.402	ambiguous	nan	?
K450Y	0.3114	benign	nan	?
A451C	0.3822	ambiguous	nan	?
A451D	0.0753	benign	nan	?
A451E	0.077	benign	nan	?
A451F	0.1187	benign	nan	?
A451G	0.067	benign	nan	?
A451H	0.1285	benign	nan	?
A451I	0.0913	benign	nan	?
A451K	0.1173	benign	nan	?
A451L	0.0745	benign	nan	?
A451M	0.1067	benign	nan	?
A451N	0.0879	benign	nan	?
A451P	0.0681	benign	nan	?
A451Q	0.094	benign	nan	?
A451R	0.1225	benign	nan	?
A451S	0.0688	benign	nan	?
A451V	0.0664	benign	nan	?
A451W	0.2763	benign	nan	?
A451Y	0.146	benign	nan	?
P452A	0.0531	benign	nan	?
P452C	0.3415	ambiguous	nan	?
P452D	0.1091	benign	nan	?
P452E	0.083	benign	nan	?
P452F	0.154	benign	nan	?
P452G	0.1033	benign	nan	?
P452H	0.0778	benign	nan	?
P452I	0.1005	benign	nan	?
P452K	0.0891	benign	nan	?
P452L	0.0729	benign	nan	?
P452M	0.1262	benign	nan	?
P452N	0.1006	benign	nan	?
P452Q	0.0633	benign	nan	?
P452R	0.0723	benign	nan	?
P452S	0.0651	benign	nan	?
P452T	0.0607	benign	nan	?
P452V	0.0775	benign	nan	?
P452W	0.2235	benign	nan	?
P452Y	0.1399	benign	nan	?
T453C	0.3286	benign	nan	?
T453D	0.0881	benign	nan	?
T453E	0.081	benign	nan	?
T453F	0.0924	benign	nan	?
T453G	0.0779	benign	nan	?
T453H	0.0776	benign	nan	?
T453K	0.0786	benign	nan	?
T453L	0.054	benign	nan	?
T453M	0.079	benign	nan	?
T453N	0.0641	benign	nan	?
T453Q	0.0726	benign	nan	?
T453R	0.0707	benign	nan	?
T453S	0.0588	benign	nan	?
T453V	0.0582	benign	nan	?
T453W	0.2264	benign	nan	?
T453Y	0.1082	benign	nan	?
P454A	0.0532	benign	nan	?
P454C	0.2883	benign	nan	?
P454D	0.1089	benign	nan	?
P454E	0.0823	benign	nan	?
P454F	0.1339	benign	nan	?
P454G	0.0953	benign	nan	?
P454H	0.0669	benign	nan	?
P454I	0.0884	benign	nan	?
P454K	0.0804	benign	nan	?
P454L	0.0696	benign	nan	?
P454M	0.1297	benign	nan	?
P454N	0.0966	benign	nan	?
P454Q	0.0596	benign	nan	?
P454R	0.0618	benign	nan	?
P454S	0.0586	benign	nan	?
P454T	0.058	benign	nan	?
P454V	0.0737	benign	nan	?
P454W	0.2075	benign	nan	?
P454Y	0.1323	benign	nan	?
H455A	0.0735	benign	nan	?
H455C	0.2181	benign	nan	?
H455D	0.0778	benign	nan	?
H455E	0.0814	benign	nan	?
H455F	0.1097	benign	nan	?
H455G	0.0934	benign	nan	?
H455I	0.1011	benign	nan	?
H455K	0.082	benign	nan	?
H455L	0.0648	benign	nan	?
H455M	0.1741	benign	nan	?
H455N	0.0617	benign	nan	?
H455P	0.0526	benign	nan	?
H455Q	0.0604	benign	nan	?
H455R	0.0558	benign	nan	?
H455S	0.0619	benign	nan	?
H455T	0.0763	benign	nan	?
H455V	0.087	benign	nan	?
H455W	0.1835	benign	nan	?
H455Y	0.0757	benign	nan	?
Q456A	0.1011	benign	nan	?
Q456C	0.3948	ambiguous	nan	?
Q456D	0.1298	benign	nan	?
Q456E	0.0754	benign	nan	?
Q456F	0.2547	benign	nan	?
Q456G	0.1275	benign	nan	?
Q456H	0.0874	benign	nan	?
Q456I	0.1872	benign	nan	?
Q456K	0.0744	benign	nan	?
Q456L	0.0808	benign	nan	?
Q456M	0.1841	benign	nan	?
Q456N	0.1213	benign	nan	?
Q456P	0.0684	benign	nan	?
Q456R	0.0653	benign	nan	?
Q456S	0.0864	benign	nan	?
Q456T	0.1014	benign	nan	?
Q456V	0.1195	benign	nan	?
Q456W	0.254	benign	nan	?
Q456Y	0.1663	benign	nan	?
