## Supplemental Table S2 for "Pathogenicity Prediction of GABA_A_ Receptor Missense Variants"

### Sheet: b2 CV-AM-RS
Supplemental Table 2. The beta2 subunit of GABAAR pathogenicity annotations and predications.
	AlphaMissense		Rhapsody		ClinVar
Protein change	AM score	AM prediction	RS prob.	RS class	Name	Condition(s)	Clinical significance (Last reviewed)	Review status	Accession	GRCh37Chromosome	GRCh37Location	GRCh38Chromosome	GRCh38Location	VariationID	AlleleID(s)	dbSNP ID	Canonical SPDI
R3S	0.118	benign	nan	?	NM_001371727.1(GABRB2):c.9A>T (p.Arg3Ser)	not provided|Intellectual disability	Benign/Likely benign(Last reviewed: Apr 16, 2022)	criteria provided, multiple submitters, no conflicts	VCV000533530	5	160973641	5	161546635	533530	521206	rs967225542	NC_000005.10:161546634:T:A
V4M	0.1046	benign	nan	?	NM_001371727.1(GABRB2):c.10G>A (p.Val4Met)	Intellectual disability	Uncertain significance(Last reviewed: Aug 15, 2022)	criteria provided, single submitter	VCV001411663	5	160973640	5	161546634	1411663	1448112		NC_000005.10:161546633:C:T
F15L	0.1775	benign	nan	?	NM_001371727.1(GABRB2):c.45C>G (p.Phe15Leu)	Intellectual disability	Uncertain significance(Last reviewed: Jun 24, 2022)	criteria provided, single submitter	VCV002010168	5	160973605	5	161546599	2010168	2066832		NC_000005.10:161546598:G:C
P16A	0.0949	benign	nan	?	NM_001371727.1(GABRB2):c.46C>G (p.Pro16Ala)	Intellectual disability	Benign(Last reviewed: Oct 21, 2022)	criteria provided, single submitter	VCV000944982	5	160973604	5	161546598	944982	923974	rs775021096	NC_000005.10:161546597:G:C
I19T	0.0945	benign	nan	?	NM_001371727.1(GABRB2):c.56T>C (p.Ile19Thr)	Intellectual disability	Likely benign(Last reviewed: Sep 1, 2020)	criteria provided, single submitter	VCV001094268	5	160973594	5	161546588	1094268	1072583		NC_000005.10:161546587:A:G
A20T	0.0812	benign	nan	?	NM_001371727.1(GABRB2):c.58G>A (p.Ala20Thr)	not provided|Inborn genetic diseases	Uncertain significance(Last reviewed: May 9, 2022)	criteria provided, multiple submitters, no conflicts	VCV001302523	5	160973592	5	161546586	1302523	1292804		NC_000005.10:161546585:C:T
A21S	0.092	benign	nan	?	NM_001371727.1(GABRB2):c.61G>T (p.Ala21Ser)	Intellectual disability	Uncertain significance(Last reviewed: Jun 18, 2022)	criteria provided, single submitter	VCV002008047	5	160973589	5	161546583	2008047	2069859		NC_000005.10:161546582:C:A
C23Y	0.1267	benign	nan	?	NM_001371727.1(GABRB2):c.68G>A (p.Cys23Tyr)	not provided	Uncertain significance(Last reviewed: Nov 29, 2022)	criteria provided, single submitter	VCV002503380	5	160973582	5	161546576	2503380	2668561		NC_000005.10:161546575:C:T
A24T	0.1836	benign	nan	?	NM_001371727.1(GABRB2):c.70G>A (p.Ala24Thr)	Intellectual disability	Benign(Last reviewed: Oct 24, 2022)	criteria provided, single submitter	VCV002111767	5	160973580	5	161546574	2111767	2160588		NC_000005.10:161546573:C:T
N28S	0.061	benign	nan	?	NM_001371727.1(GABRB2):c.83A>G (p.Asn28Ser)	not specified	Likely benign(Last reviewed: Jan 8, 2018)	criteria provided, single submitter	VCV000450735	5	160973414	5	161546408	450735	443739	rs1345193474	NC_000005.10:161546407:T:C
D29N	0.1298	benign	nan	?	NM_001371727.1(GABRB2):c.85G>A (p.Asp29Asn)	Intellectual disability	Uncertain significance(Last reviewed: Aug 20, 2021)	criteria provided, single submitter	VCV001360802	5	160973412	5	161546406	1360802	1360368		NC_000005.10:161546405:C:T
D29Y	0.2512	benign	nan	?	NM_001371727.1(GABRB2):c.85G>T (p.Asp29Tyr)	Intellectual disability	Uncertain significance(Last reviewed: Aug 24, 2021)	criteria provided, single submitter	VCV001002144	5	160973412	5	161546406	1002144	990836	rs775606746	NC_000005.10:161546405:C:A
P30L	0.187	benign	nan	?	NM_001371727.1(GABRB2):c.89C>T (p.Pro30Leu)	Intellectual disability	Likely benign(Last reviewed: Sep 27, 2022)	criteria provided, single submitter	VCV000863504	5	160973408	5	161546402	863504	830593	rs749288718	NC_000005.10:161546401:G:A
P30S	0.1048	benign	nan	?	NM_001371727.1(GABRB2):c.88C>T (p.Pro30Ser)	Intellectual disability	Uncertain significance(Last reviewed: Aug 30, 2021)	criteria provided, single submitter	VCV001024557	5	160973409	5	161546403	1024557	1006014	rs1760987338	NC_000005.10:161546402:G:A
N32S	0.1071	benign	0.195	neutral	NM_001371727.1(GABRB2):c.95A>G (p.Asn32Ser)	Intellectual disability	Uncertain significance(Last reviewed: Jun 22, 2022)	criteria provided, single submitter	VCV002116640	5	160973402	5	161546396	2116640	2175723		NC_000005.10:161546395:T:C
D41N	0.7455	pathogenic	0.124	neutral	NM_001371727.1(GABRB2):c.121G>A (p.Asp41Asn)	not provided	Uncertain significance(Last reviewed: Aug 15, 2019)	criteria provided, single submitter	VCV001307919	5	160973376	5	161546370	1307919	1297866		NC_000005.10:161546369:C:T
D48H	0.9996	pathogenic	0.386	neutral	NM_001371727.1(GABRB2):c.142G>C (p.Asp48His)	Intellectual disability	Uncertain significance(Last reviewed: May 7, 2022)	criteria provided, single submitter	VCV002134894	5	160973355	5	161546349	2134894	2192451		NC_000005.10:161546348:C:G
I49S	0.9148	pathogenic	0.332	neutral	NM_001371727.1(GABRB2):c.146T>G (p.Ile49Ser)	Intellectual disability	Uncertain significance(Last reviewed: Aug 28, 2021)	criteria provided, single submitter	VCV001445161	5	160973351	5	161546345	1445161	1397487		NC_000005.10:161546344:A:C
L51M	0.9011	pathogenic	0.54	deleterious	NM_001371727.1(GABRB2):c.151C>A (p.Leu51Met)	Intellectual disability	Uncertain significance(Last reviewed: Aug 29, 2019)	criteria provided, single submitter	VCV000933815	5	160973346	5	161546340	933815	932819	rs1760985866	NC_000005.10:161546339:G:T
L51V	0.9271	pathogenic	0.371	neutral	NM_001371727.1(GABRB2):c.151C>G (p.Leu51Val)	Intellectual disability	Likely pathogenic(Last reviewed: Aug 22, 2022)	criteria provided, single submitter	VCV001009793	5	160973346	5	161546340	1009793	990835	rs1760985866	NC_000005.10:161546339:G:C
G56R	0.9921	pathogenic	0.359	neutral	NM_001371727.1(GABRB2):c.166G>C (p.Gly56Arg)	not provided	Uncertain significance(Last reviewed: May 4, 2017)	criteria provided, single submitter	VCV000429668	5	160973331	5	161546325	429668	421536	rs1131691519	NC_000005.10:161546324:C:G
G57S	0.8098	pathogenic	0.516	prob.delet.	NM_001371727.1(GABRB2):c.169G>A (p.Gly57Ser)	not provided	Uncertain significance(Last reviewed: Jan 15, 2020)	criteria provided, single submitter	VCV001303737	5	160973328	5	161546322	1303737	1294013		NC_000005.10:161546321:C:T
P58A	0.0615	benign	0.036	neutral	NM_001371727.1(GABRB2):c.172C>G (p.Pro58Ala)	Intellectual disability	Uncertain significance(Last reviewed: Aug 30, 2021)	criteria provided, single submitter	VCV001037277	5	160972298	5	161545292	1037277	1026508	rs769551029	NC_000005.10:161545291:G:C
P58L	0.1309	benign	0.153	neutral	NM_001371727.1(GABRB2):c.173C>T (p.Pro58Leu)	Epileptic encephalopathy, infantile or early childhood, 2	Uncertain significance(Last reviewed: Jun 16, 2022)	criteria provided, single submitter	VCV001802255	5	160972297	5	161545291	1802255	1859441		NC_000005.10:161545290:G:A
P58S	0.0949	benign	0.145	neutral	NM_001371727.1(GABRB2):c.172C>T (p.Pro58Ser)	not provided|Intellectual disability	Uncertain significance(Last reviewed: Sep 1, 2021)	criteria provided, multiple submitters, no conflicts	VCV000959424	5	160972298	5	161545292	959424	944516	rs769551029	NC_000005.10:161545291:G:A
A61S	0.0908	benign	0.076	neutral	NM_001371727.1(GABRB2):c.181G>T (p.Ala61Ser)	Epileptic encephalopathy, infantile or early childhood, 2|Intellectual disability	Uncertain significance(Last reviewed: Sep 1, 2021)	criteria provided, multiple submitters, no conflicts	VCV000855104	5	160972289	5	161545283	855104	830592	rs747969321	NC_000005.10:161545282:C:A
M64V	0.6464	pathogenic	0.058	neutral	NM_001371727.1(GABRB2):c.190A>G (p.Met64Val)	Intellectual disability	Benign(Last reviewed: Aug 16, 2022)	criteria provided, single submitter	VCV001502123	5	160972280	5	161545274	1502123	1411339		NC_000005.10:161545273:T:C
I66T	0.963	pathogenic	0.649	deleterious	NM_001371727.1(GABRB2):c.197T>C (p.Ile66Thr)	Intellectual disability	Uncertain significance(Last reviewed: Sep 1, 2021)	criteria provided, single submitter	VCV001014138	5	160972273	5	161545267	1014138	1006013	rs1760943617	NC_000005.10:161545266:A:G
I66V	0.2143	benign	0.203	neutral	NM_001371727.1(GABRB2):c.196A>G (p.Ile66Val)	Intellectual disability	Uncertain significance(Last reviewed: Mar 19, 2022)	criteria provided, single submitter	VCV001413518	5	160972274	5	161545268	1413518	1361421		NC_000005.10:161545267:T:C
E76D	0.9929	pathogenic	0.156	neutral	NM_001371727.1(GABRB2):c.228A>T (p.Glu76Asp)	Intellectual disability	Likely pathogenic(Last reviewed: Aug 3, 2022)	criteria provided, single submitter	VCV002005333	5	160972242	5	161545236	2005333	2052097		NC_000005.10:161545235:T:A
M79T	0.9986	pathogenic	0.271	neutral	NM_001371727.1(GABRB2):c.236T>C (p.Met79Thr)	Epileptic encephalopathy, infantile or early childhood, 2	Pathogenic(Last reviewed: Nov 1, 2014)	no assertion criteria provided	VCV000161444	5	160972234	5	161545228	161444	171280	rs606231468	NC_000005.10:161545227:A:G
D80H	0.9995	pathogenic	0.631	deleterious	NM_001371727.1(GABRB2):c.238G>C (p.Asp80His)	Inborn genetic diseases	Uncertain significance(Last reviewed: Jun 2, 2023)	criteria provided, single submitter	VCV002556123	5	160886850	5	161459844	2556123	2726851		NC_000005.10:161459843:C:G
T82N	0.9796	pathogenic	0.406	neutral	NM_001371727.1(GABRB2):c.245C>A (p.Thr82Asn)	Intellectual disability|not specified	Conflicting interpretations of pathogenicity(Last reviewed: May 4, 2022)	criteria provided, conflicting interpretations	VCV000583300	5	160886843	5	161459837	583300	564993	rs1561658011	NC_000005.10:161459836:G:T
T84S	0.949	pathogenic	0.373	neutral	NM_001371727.1(GABRB2):c.250A>T (p.Thr84Ser)	Epileptic encephalopathy, infantile or early childhood, 2	Uncertain significance(Last reviewed: Dec 8, 2020)	criteria provided, single submitter	VCV002432007	5	160886838	5	161459832	2432007	2412516		NC_000005.10:161459831:T:A
M85I	0.9683	pathogenic	0.131	neutral	NM_001371727.1(GABRB2):c.255G>A (p.Met85Ile)	Epileptic encephalopathy, infantile or early childhood, 2	Uncertain significance(Last reviewed: Jan 11, 2023)	criteria provided, single submitter	VCV002432006	5	160886833	5	161459827	2432006	2412515		NC_000005.10:161459826:C:T
R92K	0.1154	benign	0.591	deleterious	NM_001371727.1(GABRB2):c.275G>A (p.Arg92Lys)	Intellectual disability	Uncertain significance(Last reviewed: Aug 27, 2021)	criteria provided, single submitter	VCV001038251	5	160886813	5	161459807	1038251	1026507	rs1758064008	NC_000005.10:161459806:C:T
I101V	0.3393	benign	0.112	neutral	NM_001371727.1(GABRB2):c.301A>G (p.Ile101Val)	Intellectual disability	Uncertain significance(Last reviewed: Sep 2, 2021)	criteria provided, single submitter	VCV001053335	5	160886787	5	161459781	1053335	1043475		NC_000005.10:161459780:T:C
P102S	0.2725	benign	0.386	neutral	NM_001371727.1(GABRB2):c.304C>T (p.Pro102Ser)	Intellectual disability	Uncertain significance(Last reviewed: May 21, 2022)	criteria provided, single submitter	VCV001997595	5	160886784	5	161459778	1997595	2056815		NC_000005.10:161459777:G:A
N109K	0.9983	pathogenic	0.603	deleterious	NM_001371727.1(GABRB2):c.327C>G (p.Asn109Lys)	not provided	Uncertain significance(Last reviewed: Aug 12, 2023)	criteria provided, single submitter	VCV002575705	5	160886761	5	161459755	2575705	2740601		NC_000005.10:161459754:G:C
A112V	0.9511	pathogenic	0.198	neutral	NM_001371727.1(GABRB2):c.335C>T (p.Ala112Val)	GABRB2-related neurodevelopmental disorders	Uncertain significance(Last reviewed: Apr 20, 2021)	criteria provided, single submitter	VCV001328547	5	160886753	5	161459747	1328547	1319212		NC_000005.10:161459746:G:A
W116C	1	pathogenic	0.712	deleterious	NM_001371727.1(GABRB2):c.348G>C (p.Trp116Cys)	not provided	Uncertain significance(Last reviewed: May 27, 2022)	criteria provided, single submitter	VCV001801148	5	160886740	5	161459734	1801148	1858435		NC_000005.10:161459733:C:G
N124S	0.9273	pathogenic	0.811	deleterious	NM_001371727.1(GABRB2):c.371A>G (p.Asn124Ser)	Intellectual disability	Uncertain significance(Last reviewed: Aug 16, 2022)	criteria provided, single submitter	VCV002086856	5	160886717	5	161459711	2086856	2140897		NC_000005.10:161459710:T:C
D125N	0.9947	pathogenic	0.518	prob.delet.	NM_001371727.1(GABRB2):c.373G>A (p.Asp125Asn)	Intellectual disability	Pathogenic(Last reviewed: Aug 9, 2022)	criteria provided, single submitter	VCV002201161	5	160886715	5	161459709	2201161	1928122		NC_000005.10:161459708:C:T
G132R	0.9892	pathogenic	0.428	neutral	NM_001371727.1(GABRB2):c.394G>A (p.Gly132Arg)	Intellectual disability	Uncertain significance(Last reviewed: Aug 26, 2021)	criteria provided, single submitter	VCV001026819	5	160886694	5	161459688	1026819	1006012	rs868863837	NC_000005.10:161459687:C:T
M139I	0.9992	pathogenic	0.453	prob.neutral	NM_001371727.1(GABRB2):c.417G>A (p.Met139Ile)	Intellectual disability	Likely benign(Last reviewed: Aug 31, 2020)	criteria provided, single submitter	VCV001129702	5	160886671	5	161459665	1129702	1115695		NC_000005.10:161459664:C:T
R141C	0.9944	pathogenic	0.8	deleterious	NM_001371727.1(GABRB2):c.421C>T (p.Arg141Cys)	Intellectual disability	Uncertain significance(Last reviewed: Jun 9, 2022)	criteria provided, single submitter	VCV001932029	5	160886667	5	161459661	1932029	1992204		NC_000005.10:161459660:G:A
R141H	0.9685	pathogenic	0.689	deleterious	NM_001371727.1(GABRB2):c.422G>A (p.Arg141His)	Inborn genetic diseases|not provided|Intellectual disability	Uncertain significance(Last reviewed: Sep 1, 2021)	criteria provided, multiple submitters, no conflicts	VCV000451517	5	160886666	5	161459660	451517	443738	rs1554102156	NC_000005.10:161459659:C:T
H143R	0.8905	pathogenic	0.315	neutral	NM_001371727.1(GABRB2):c.428A>G (p.His143Arg)	not provided	Uncertain significance(Last reviewed: Aug 27, 2019)	criteria provided, single submitter	VCV001304103	5	160886660	5	161459654	1304103	1294378		NC_000005.10:161459653:T:C
P144T	0.9543	pathogenic	0.363	neutral	NM_001371727.1(GABRB2):c.430C>A (p.Pro144Thr)	Intellectual disability	Uncertain significance(Last reviewed: Jan 5, 2022)	criteria provided, single submitter	VCV002075511	5	160886658	5	161459652	2075511	2130860		NC_000005.10:161459651:G:T
V148I	0.2423	benign	0.2	neutral	NM_001371727.1(GABRB2):c.442G>A (p.Val148Ile)	not provided|Intellectual disability	Conflicting interpretations of pathogenicity(Last reviewed: Jun 12, 2019)	criteria provided, conflicting interpretations	VCV000833738	5	160886646	5	161459640	833738	821908	rs1581004188	NC_000005.10:161459639:C:T
Y150H	0.9982	pathogenic	0.499	prob.delet.	NM_001371727.1(GABRB2):c.448T>C (p.Tyr150His)	not provided	Uncertain significance(Last reviewed: Dec 21, 2017)	criteria provided, single submitter	VCV000585893	5	160886640	5	161459634	585893	576798	rs1561657900	NC_000005.10:161459633:A:G
A159S	0.5035	ambiguous	0.106	neutral	NM_001371727.1(GABRB2):c.475G>T (p.Ala159Ser)	Epileptic encephalopathy, infantile or early childhood, 2	Uncertain significance(Last reviewed: Nov 14, 2019)	criteria provided, single submitter	VCV000930595	5	160838047	5	161411041	930595	918939	rs1756503149	NC_000005.10:161411040:C:A
M161T	0.9323	pathogenic	0.314	neutral	NM_001371727.1(GABRB2):c.482T>C (p.Met161Thr)	not provided|Intellectual disability	Conflicting interpretations of pathogenicity(Last reviewed: Feb 3, 2022)	criteria provided, conflicting interpretations	VCV000384523	5	160838040	5	161411034	384523	368020	rs1057521979	NC_000005.10:161411033:A:G
M162R	0.9995	pathogenic	0.708	deleterious	NM_001371727.1(GABRB2):c.485T>G (p.Met162Arg)	not provided	Uncertain significance(Last reviewed: Jul 7, 2020)	criteria provided, single submitter	VCV000426395	5	160838037	5	161411031	426395	414997	rs1085307602	NC_000005.10:161411030:A:C
Y183H	0.9992	pathogenic	0.625	deleterious	NM_001371727.1(GABRB2):c.547T>C (p.Tyr183His)	Epileptic encephalopathy, infantile or early childhood, 2	Uncertain significance(Last reviewed: May 13, 2016)	criteria provided, single submitter	VCV000976113	5	160763771	5	161336764	976113	964249	rs1754005209	NC_000005.10:161336763:A:G
E189V	0.1691	benign	0.136	neutral	NM_001371727.1(GABRB2):c.566A>T (p.Glu189Val)	Intellectual disability	Uncertain significance(Last reviewed: Aug 31, 2021)	criteria provided, single submitter	VCV001041164	5	160763752	5	161336745	1041164	1026506	rs1754004974	NC_000005.10:161336744:T:A
R193C	0.5726	pathogenic	0.325	neutral	NM_001371727.1(GABRB2):c.577C>T (p.Arg193Cys)	Intellectual disability|See cases	Uncertain significance(Last reviewed: Jun 14, 2022)	criteria provided, multiple submitters, no conflicts	VCV000161752	5	160763741	5	161336734	161752	171398	rs193920932	NC_000005.10:161336733:G:A
R193H	0.139	benign	0.244	neutral	NM_001371727.1(GABRB2):c.578G>A (p.Arg193His)	Epileptic encephalopathy, infantile or early childhood, 2|not provided|Intellectual disability	Conflicting interpretations of pathogenicity(Last reviewed: Oct 22, 2022)	criteria provided, conflicting interpretations	VCV000265164	5	160763740	5	161336733	265164	259816	rs373324958	NC_000005.10:161336732:C:T
D195N	0.0627	benign	0.13	neutral	NM_001371727.1(GABRB2):c.583G>A (p.Asp195Asn)	Intellectual disability	Uncertain significance(Last reviewed: Apr 8, 2022)	criteria provided, single submitter	VCV001898482	5	160763735	5	161336728	1898482	1956571		NC_000005.10:161336727:C:T
N197K	0.0876	benign	0.037	neutral	NM_001371727.1(GABRB2):c.591T>A (p.Asn197Lys)	Intellectual disability	Uncertain significance(Last reviewed: Aug 12, 2022)	criteria provided, single submitter	VCV001021769	5	160763727	5	161336720	1021769	1006011	rs1426438345	NC_000005.10:161336719:A:T
T203M	0.1219	benign	0.176	neutral	NM_001371727.1(GABRB2):c.608C>T (p.Thr203Met)	Intellectual disability	Uncertain significance(Last reviewed: Sep 1, 2021)	criteria provided, single submitter	VCV000849165	5	160763710	5	161336703	849165	830591	rs772591708	NC_000005.10:161336702:G:A
Q209E	0.8458	pathogenic	0.418	neutral	NM_001371727.1(GABRB2):c.625C>G (p.Gln209Glu)	Intellectual disability	Uncertain significance(Last reviewed: Aug 30, 2021)	criteria provided, single submitter	VCV000533529	5	160763693	5	161336686	533529	520978	rs1554094279	NC_000005.10:161336685:G:C
Q209H	0.9969	pathogenic	0.445	prob.neutral	NM_001371727.1(GABRB2):c.627G>T (p.Gln209His)	Epileptic encephalopathy, infantile or early childhood, 2	Likely pathogenic(Last reviewed: Jan 3, 2022)	criteria provided, single submitter	VCV001333488	5	160763691	5	161336684	1333488	1324260		NC_000005.10:161336683:C:A
Q209P	0.9877	pathogenic	0.352	neutral	NM_001371727.1(GABRB2):c.626A>C (p.Gln209Pro)	Inborn genetic diseases	Likely pathogenic(Last reviewed: Jan 13, 2017)	criteria provided, single submitter	VCV000521465	5	160763692	5	161336685	521465	511582	rs1554094278	NC_000005.10:161336684:T:G
S211F	0.6401	pathogenic	0.193	neutral	NM_001371727.1(GABRB2):c.632C>T (p.Ser211Phe)	Intellectual disability	Likely benign(Last reviewed: Mar 5, 2021)	criteria provided, single submitter	VCV001649009	5	160763686	5	161336679	1649009	1662661		NC_000005.10:161336678:G:A
K220E	0.2441	benign	0.337	neutral	NM_001371727.1(GABRB2):c.658A>G (p.Lys220Glu)	Epileptic encephalopathy, infantile or early childhood, 2|Intellectual disability	Uncertain significance(Last reviewed: May 10, 2022)	criteria provided, multiple submitters, no conflicts	VCV000983081	5	160763660	5	161336653	983081	970801	rs1754001197	NC_000005.10:161336652:T:C
K221N	0.1125	benign	0.044	neutral	NM_001371727.1(GABRB2):c.663G>C (p.Lys221Asn)	Intellectual disability	Uncertain significance(Last reviewed: Sep 1, 2021)	criteria provided, single submitter	VCV001043005	5	160763655	5	161336648	1043005	1026505	rs777977171	NC_000005.10:161336647:C:G
K221R	0.0835	benign	0.205	neutral	NM_001371727.1(GABRB2):c.662A>G (p.Lys221Arg)	not provided|Intellectual disability	Uncertain significance(Last reviewed: Mar 29, 2022)	criteria provided, multiple submitters, no conflicts	VCV000546301	5	160763656	5	161336649	546301	536688	rs1273884286	NC_000005.10:161336648:T:C
F224L	0.9982	pathogenic	0.071	neutral	NM_001371727.1(GABRB2):c.672T>A (p.Phe224Leu)	Intellectual disability	Uncertain significance(Last reviewed: Feb 5, 2022)	criteria provided, single submitter	VCV001464197	5	160763646	5	161336639	1464197	1435868		NC_000005.10:161336638:A:T
Y229H	0.9981	pathogenic	0.396	neutral	NM_001371727.1(GABRB2):c.685T>C (p.Tyr229His)	Intellectual disability	Uncertain significance(Last reviewed: Aug 31, 2021)	criteria provided, single submitter	VCV001524009	5	160761906	5	161334899	1524009	1382571		NC_000005.10:161334898:A:G
P230H	0.9801	pathogenic	0.811	deleterious	NM_001371727.1(GABRB2):c.689C>A (p.Pro230His)	Intellectual disability	Uncertain significance(Last reviewed: Jun 13, 2022)	criteria provided, single submitter	VCV001040113	5	160761902	5	161334895	1040113	1026504	rs1753947094	NC_000005.10:161334894:G:T
L234F	0.8436	pathogenic	0.587	deleterious	NM_001371727.1(GABRB2):c.700C>T (p.Leu234Phe)	Intellectual disability	Uncertain significance(Last reviewed: Aug 28, 2022)	criteria provided, single submitter	VCV001718250	5	160761891	5	161334884	1718250	1778610		NC_000005.10:161334883:G:A
R240S	0.9999	pathogenic	0.78	deleterious	NM_001371727.1(GABRB2):c.720A>C (p.Arg240Ser)	not provided	Uncertain significance(Last reviewed: Jan 20, 2023)	criteria provided, single submitter	VCV002573792	5	160761871	5	161334864	2573792	2738734		NC_000005.10:161334863:T:G
G243S	0.8902	pathogenic	0.765	deleterious	NM_001371727.1(GABRB2):c.727G>A (p.Gly243Ser)	not provided	Uncertain significance(Last reviewed: Nov 16, 2022)	criteria provided, single submitter	VCV002504432	5	160761864	5	161334857	2504432	2669385		NC_000005.10:161334856:C:T
Y244H	0.9977	pathogenic	0.616	deleterious	NM_001371727.1(GABRB2):c.730T>C (p.Tyr244His)	Epileptic encephalopathy, infantile or early childhood, 2	Pathogenic(Last reviewed: Mar 15, 2021)	no assertion criteria provided	VCV000487682	5	160761861	5	161334854	487682	480764	rs1554094149	NC_000005.10:161334853:A:G
F245C	0.9991	pathogenic	0.845	deleterious	NM_001371727.1(GABRB2):c.734T>G (p.Phe245Cys)	Intellectual disability	Uncertain significance(Last reviewed: Aug 24, 2021)	criteria provided, single submitter	VCV000565916	5	160761857	5	161334850	565916	560251	rs1561612106	NC_000005.10:161334849:A:C
F245L	0.9999	pathogenic	0.822	deleterious	NM_001371727.1(GABRB2):c.735T>A (p.Phe245Leu)	not provided	Likely pathogenic(Last reviewed: Nov 16, 2015)	criteria provided, single submitter	VCV000430271	5	160761856	5	161334849	430271	421535	rs1131691875	NC_000005.10:161334848:A:T
I246T	0.967	pathogenic	0.269	neutral	NM_001371727.1(GABRB2):c.737T>C (p.Ile246Thr)	not provided	Pathogenic(Last reviewed: Feb 24, 2017)	criteria provided, single submitter	VCV000418957	5	160761854	5	161334847	418957	406677	rs1064793551	NC_000005.10:161334846:A:G
L247P	0.9997	pathogenic	0.443	neutral	NM_001371727.1(GABRB2):c.740T>C (p.Leu247Pro)	Epileptic encephalopathy, infantile or early childhood, 2	Uncertain significance(Last reviewed: May 21, 2020)	criteria provided, single submitter	VCV001806314	5	160761851	5	161334844	1806314	1863324		NC_000005.10:161334843:A:G
T249A	0.9812	pathogenic	0.621	deleterious	NM_001371727.1(GABRB2):c.745A>G (p.Thr249Ala)	Intellectual disability	Uncertain significance(Last reviewed: Jun 2, 2022)	criteria provided, single submitter	VCV002002023	5	160761846	5	161334839	2002023	2051369		NC_000005.10:161334838:T:C
T249R	0.9956	pathogenic	0.717	deleterious	NM_001371727.1(GABRB2):c.746C>G (p.Thr249Arg)	not provided	Likely pathogenic(Last reviewed: Jun 1, 2023)	criteria provided, single submitter	VCV002571237	5	160761845	5	161334838	2571237	2736190		NC_000005.10:161334837:G:C
P252A	0.9992	pathogenic	0.788	deleterious	NM_001371727.1(GABRB2):c.754C>G (p.Pro252Ala)	Cerebral visual impairment and intellectual disability	Likely pathogenic(Last reviewed: Sep 9, 2015)	criteria provided, single submitter	VCV000224810	5	160761837	5	161334830	224810	226647	rs869312861	NC_000005.10:161334829:G:C
P252L	0.9995	pathogenic	0.684	deleterious	NM_001371727.1(GABRB2):c.755C>T (p.Pro252Leu)	Intellectual disability	Pathogenic(Last reviewed: Aug 23, 2022)	criteria provided, single submitter	VCV001057864	5	160761836	5	161334829	1057864	1043473		NC_000005.10:161334828:G:A
P252S	0.9998	pathogenic	0.815	deleterious	NM_001371727.1(GABRB2):c.754C>T (p.Pro252Ser)	Epileptic encephalopathy, infantile or early childhood, 2	Likely pathogenic(Last reviewed: Sep 23, 2021)	criteria provided, single submitter	VCV001338859	5	160761837	5	161334830	1338859	1329903		NC_000005.10:161334829:G:A
P252T	0.9994	pathogenic	0.808	deleterious	NM_001371727.1(GABRB2):c.754C>A (p.Pro252Thr)	Epileptic encephalopathy, infantile or early childhood, 2	Likely pathogenic(Last reviewed: Oct 2, 2021)	criteria provided, single submitter	VCV000973184	5	160761837	5	161334830	973184	961275	rs869312861	NC_000005.10:161334829:G:T
S253C	0.5071	ambiguous	0.294	neutral	NM_001371727.1(GABRB2):c.758C>G (p.Ser253Cys)	Intellectual disability	Uncertain significance(Last reviewed: Aug 28, 2021)	criteria provided, single submitter	VCV000940946	5	160761833	5	161334826	940946	932818	rs1753945485	NC_000005.10:161334825:G:C
I266M	0.9763	pathogenic	0.782	deleterious	NM_001371727.1(GABRB2):c.798T>G (p.Ile266Met)	Intellectual disability	Uncertain significance(Last reviewed: Apr 6, 2022)	criteria provided, single submitter	VCV002121981	5	160761793	5	161334786	2121981	2177175		NC_000005.10:161334785:A:C
A272T	0.9889	pathogenic	0.616	deleterious	NM_001371727.1(GABRB2):c.814G>A (p.Ala272Thr)	not provided	Uncertain significance(Last reviewed: Dec 13, 2021)	criteria provided, single submitter	VCV001691665	5	160761777	5	161334770	1691665	1684144		NC_000005.10:161334769:C:T
A272V	0.9946	pathogenic	0.616	deleterious	NM_001371727.1(GABRB2):c.815C>T (p.Ala272Val)	Intellectual disability	Uncertain significance(Last reviewed: May 14, 2019)	criteria provided, single submitter	VCV000944948	5	160761776	5	161334769	944948	923973	rs1753943911	NC_000005.10:161334768:G:A
L277S	0.9998	pathogenic	0.797	deleterious	NM_001371727.1(GABRB2):c.830T>C (p.Leu277Ser)	Epileptic encephalopathy, infantile or early childhood, 2	Pathogenic(Last reviewed: Mar 15, 2021)	no assertion criteria provided	VCV000487683	5	160761761	5	161334754	487683	480765	rs1554094145	NC_000005.10:161334753:A:G
T280A	0.9959	pathogenic	0.72	deleterious	NM_001371727.1(GABRB2):c.838A>G (p.Thr280Ala)	Intellectual disability	Uncertain significance(Last reviewed: Aug 14, 2021)	criteria provided, single submitter	VCV001437389	5	160758129	5	161331122	1437389	1514005		NC_000005.10:161331121:T:C
T281A	0.9784	pathogenic	0.522	prob.delet.	NM_001371727.1(GABRB2):c.841A>G (p.Thr281Ala)	Intellectual disability	Uncertain significance(Last reviewed: Apr 1, 2022)	criteria provided, single submitter	VCV002120508	5	160758126	5	161331119	2120508	2173228		NC_000005.10:161331118:T:C
T281S	0.9849	pathogenic	0.633	deleterious	NM_001371727.1(GABRB2):c.842C>G (p.Thr281Ser)	Intellectual disability	Uncertain significance(Last reviewed: Jul 24, 2022)	criteria provided, single submitter	VCV000949304	5	160758125	5	161331118	949304	923972	rs1753825061	NC_000005.10:161331117:G:C
V282A	0.9983	pathogenic	0.736	deleterious	NM_001371727.1(GABRB2):c.845T>C (p.Val282Ala)	not provided	Pathogenic(Last reviewed: Aug 18, 2017)	criteria provided, single submitter	VCV000265165	5	160758122	5	161331115	265165	259815	rs886039374	NC_000005.10:161331114:A:G
V282F	0.997	pathogenic	0.747	deleterious	NM_001371727.1(GABRB2):c.844G>T (p.Val282Phe)	Intellectual disability	Uncertain significance(Last reviewed: Aug 27, 2021)	criteria provided, single submitter	VCV000568337	5	160758123	5	161331116	568337	560249	rs1561610490	NC_000005.10:161331115:C:A
L283P	1	pathogenic	0.762	deleterious	NM_001371727.1(GABRB2):c.848T>C (p.Leu283Pro)	Epileptic encephalopathy, infantile or early childhood, 2	Uncertain significance(Last reviewed: Oct 16, 2018)	criteria provided, single submitter	VCV000973238	5	160758119	5	161331112	973238	961605	rs1753824837	NC_000005.10:161331111:A:G
T284A	0.9903	pathogenic	0.702	deleterious	NM_001371727.1(GABRB2):c.850A>G (p.Thr284Ala)	Intellectual disability	Uncertain significance(Last reviewed: Oct 13, 2022)	criteria provided, single submitter	VCV000576162	5	160758117	5	161331110	576162	560356	rs1561610483	NC_000005.10:161331109:T:C
M285T	0.9947	pathogenic	0.482	prob.neutral	NM_001371727.1(GABRB2):c.854T>C (p.Met285Thr)	Intellectual disability	Likely benign(Last reviewed: Sep 8, 2022)	criteria provided, single submitter	VCV001976719	5	160758113	5	161331106	1976719	2030705		NC_000005.10:161331105:A:G
T286I	0.9988	pathogenic	0.779	deleterious	NM_001371727.1(GABRB2):c.857C>T (p.Thr286Ile)	Epileptic encephalopathy, infantile or early childhood, 2	Likely pathogenic(Last reviewed: Sep 4, 2023)	criteria provided, single submitter	VCV001342899	5	160758110	5	161331103	1342899	1334538		NC_000005.10:161331102:G:A
T286N	0.9929	pathogenic	0.809	deleterious	NM_001371727.1(GABRB2):c.857C>A (p.Thr286Asn)	Intellectual disability	Uncertain significance(Last reviewed: Aug 24, 2021)	criteria provided, single submitter	VCV000953780	5	160758110	5	161331103	953780	944515	rs1753824585	NC_000005.10:161331102:G:T
T287I	0.9992	pathogenic	0.396	neutral	NM_001371727.1(GABRB2):c.860C>T (p.Thr287Ile)	Intellectual disability|Epileptic encephalopathy, infantile or early childhood, 2	Conflicting interpretations of pathogenicity(Last reviewed: Feb 3, 2022)	criteria provided, conflicting interpretations	VCV000949052	5	160758107	5	161331100	949052	923971	rs1753824440	NC_000005.10:161331099:G:A
T287P	0.9988	pathogenic	0.722	deleterious	NM_001371727.1(GABRB2):c.859A>C (p.Thr287Pro)	Epileptic encephalopathy, infantile or early childhood, 2	Pathogenic(Last reviewed: Mar 15, 2021)	no assertion criteria provided	VCV000487680	5	160758108	5	161331101	487680	480762	rs1554093894	NC_000005.10:161331100:T:G
I288T	0.9988	pathogenic	0.726	deleterious	NM_001371727.1(GABRB2):c.863T>C (p.Ile288Thr)	Intellectual disability|not provided	Likely pathogenic(Last reviewed: Jul 11, 2022)	criteria provided, multiple submitters, no conflicts	VCV000421916	5	160758104	5	161331097	421916	406676	rs1064795444	NC_000005.10:161331096:A:G
I288V	0.7566	pathogenic	0.328	neutral	NM_001371727.1(GABRB2):c.862A>G (p.Ile288Val)	Intellectual disability	Likely pathogenic(Last reviewed: Sep 18, 2022)	criteria provided, single submitter	VCV001058426	5	160758105	5	161331098	1058426	1043472		NC_000005.10:161331097:T:C
N289K	0.9992	pathogenic	0.236	neutral	NM_001371727.1(GABRB2):c.867C>A (p.Asn289Lys)	not provided	Likely pathogenic(Last reviewed: Aug 20, 2015)	criteria provided, single submitter	VCV000418222	5	160758100	5	161331093	418222	406675	rs1064793133	NC_000005.10:161331092:G:T
R293Q	0.9744	pathogenic	0.548	deleterious	NM_001371727.1(GABRB2):c.878G>A (p.Arg293Gln)	Intellectual disability	Likely pathogenic(Last reviewed: Apr 13, 2022)	criteria provided, single submitter	VCV002125918	5	160758089	5	161331082	2125918	2185087		NC_000005.10:161331081:C:T
R293W	0.9959	pathogenic	0.798	deleterious	NM_001371727.1(GABRB2):c.877C>T (p.Arg293Trp)	Intellectual disability|Epileptic encephalopathy, infantile or early childhood, 2|not provided	Pathogenic/Likely pathogenic(Last reviewed: Aug 16, 2023)	criteria provided, multiple submitters, no conflicts	VCV000464940	5	160758090	5	161331083	464940	454789	rs1554093891	NC_000005.10:161331082:G:A
E294G	0.9376	pathogenic	0.349	neutral	NM_001371727.1(GABRB2):c.881A>G (p.Glu294Gly)	Intellectual disability	Uncertain significance(Last reviewed: Aug 14, 2021)	criteria provided, single submitter	VCV001369978	5	160758086	5	161331079	1369978	1437684		NC_000005.10:161331078:T:C
I299F	0.9929	pathogenic	0.512	prob.delet.	NM_001371727.1(GABRB2):c.895A>T (p.Ile299Phe)	Intellectual disability	Pathogenic(Last reviewed: Jul 5, 2022)	criteria provided, single submitter	VCV000647339	5	160758072	5	161331065	647339	633693	rs1580984895	NC_000005.10:161331064:T:A
I299S	0.9985	pathogenic	0.711	deleterious	NM_001371727.1(GABRB2):c.896T>G (p.Ile299Ser)	not provided	Likely pathogenic(Last reviewed: Apr 27, 2017)	criteria provided, single submitter	VCV000424303	5	160758071	5	161331064	424303	406674	rs1064796901	NC_000005.10:161331063:A:C
I299V	0.9017	pathogenic	0.095	neutral	NM_001371727.1(GABRB2):c.895A>G (p.Ile299Val)	Intellectual disability	Likely pathogenic(Last reviewed: May 24, 2019)	criteria provided, single submitter	VCV000983416	5	160758072	5	161331065	983416	971413	rs1580984895	NC_000005.10:161331064:T:C
P300L	0.9973	pathogenic	0.529	prob.delet.	NM_001371727.1(GABRB2):c.899C>T (p.Pro300Leu)	not provided	Pathogenic(Last reviewed: Sep 5, 2017)	criteria provided, single submitter	VCV000451524	5	160758068	5	161331061	451524	443737	rs1554093889	NC_000005.10:161331060:G:A
Y301C	0.9916	pathogenic	0.83	deleterious	NM_001371727.1(GABRB2):c.902A>G (p.Tyr301Cys)	not provided|Intellectual disability	Pathogenic/Likely pathogenic(Last reviewed: Jul 5, 2022)	criteria provided, multiple submitters, no conflicts	VCV000421234	5	160758065	5	161331058	421234	406673	rs1064794996	NC_000005.10:161331057:T:C
Y301F	0.6827	pathogenic	0.714	deleterious	NM_001371727.1(GABRB2):c.902A>T (p.Tyr301Phe)	not provided|Intellectual disability	Pathogenic/Likely pathogenic(Last reviewed: Dec 17, 2022)	criteria provided, multiple submitters, no conflicts	VCV001076207	5	160758065	5	161331058	1076207	1060337		NC_000005.10:161331057:T:A
Y301H	0.9958	pathogenic	0.72	deleterious	NM_001371727.1(GABRB2):c.901T>C (p.Tyr301His)	Intellectual disability	Likely pathogenic(Last reviewed: Aug 31, 2021)	criteria provided, single submitter	VCV001499049	5	160758066	5	161331059	1499049	1488794		NC_000005.10:161331058:A:G
V302M	0.9452	pathogenic	0.311	neutral	NM_001371727.1(GABRB2):c.904G>A (p.Val302Met)	Epileptic encephalopathy, infantile or early childhood, 2|not provided	Pathogenic/Likely pathogenic(Last reviewed: Jul 31, 2018)	criteria provided, multiple submitters, no conflicts	VCV000427157	5	160758063	5	161331056	427157	414996	rs1085307993	NC_000005.10:161331055:C:T
K303E	0.9992	pathogenic	0.845	deleterious	NM_001371727.1(GABRB2):c.907A>G (p.Lys303Glu)	Intellectual disability	Likely pathogenic(Last reviewed: Jun 2, 2022)	criteria provided, single submitter	VCV002002098	5	160758060	5	161331053	2002098	2051444		NC_000005.10:161331052:T:C
K303N	0.9997	pathogenic	0.858	deleterious	NM_001371727.1(GABRB2):c.909G>T (p.Lys303Asn)	not provided|Epileptic encephalopathy, infantile or early childhood, 2	Pathogenic/Likely pathogenic(Last reviewed: Feb 28, 2020)	criteria provided, multiple submitters, no conflicts	VCV000265166	5	160758058	5	161331051	265166	259814	rs886039375	NC_000005.10:161331050:C:A
K303R	0.8777	pathogenic	0.806	deleterious	NM_001371727.1(GABRB2):c.908A>G (p.Lys303Arg)	Epileptic encephalopathy, infantile or early childhood, 2	Pathogenic(Last reviewed: Mar 15, 2021)	no assertion criteria provided	VCV000487681	5	160758059	5	161331052	487681	480763	rs1554093885	NC_000005.10:161331051:T:C
K303T	0.9788	pathogenic	0.478	prob.neutral	NM_001371727.1(GABRB2):c.908A>C (p.Lys303Thr)	Intellectual disability	Uncertain significance(Last reviewed: Oct 13, 2022)	criteria provided, single submitter	VCV001017922	5	160758059	5	161331052	1017922	1006010	rs1554093885	NC_000005.10:161331051:T:G
A304T	0.9944	pathogenic	0.827	deleterious	NM_001371727.1(GABRB2):c.910G>A (p.Ala304Thr)	Epileptic encephalopathy, infantile or early childhood, 2	not provided	no assertion provided	VCV000972959	5	160758057	5	161331050	972959	961274	rs1753822738	NC_000005.10:161331049:C:T
A304V	0.9963	pathogenic	0.814	deleterious	NM_001371727.1(GABRB2):c.911C>T (p.Ala304Val)	not provided	Pathogenic(Last reviewed: Jul 22, 2019)	criteria provided, single submitter	VCV001177964	5	160758056	5	161331049	1177964	1167353		NC_000005.10:161331048:G:A
I305T	0.9872	pathogenic	0.775	deleterious	NM_001371727.1(GABRB2):c.914T>C (p.Ile305Thr)	Epileptic encephalopathy, infantile or early childhood, 2|Intellectual disability	Conflicting interpretations of pathogenicity(Last reviewed: May 30, 2022)	criteria provided, conflicting interpretations	VCV000835272	5	160758053	5	161331046	835272	830589	rs1753822503	NC_000005.10:161331045:A:G
M310T	0.966	pathogenic	0.476	prob.neutral	NM_001371727.1(GABRB2):c.929T>C (p.Met310Thr)	Epileptic encephalopathy, infantile or early childhood, 2	Likely pathogenic(Last reviewed: Feb 3, 2022)	criteria provided, single submitter	VCV001803031	5	160758038	5	161331031	1803031	1860060		NC_000005.10:161331030:A:G
V316I	0.7228	pathogenic	0.378	neutral	NM_001371727.1(GABRB2):c.946G>A (p.Val316Ile)	not provided|Intellectual disability	Pathogenic(Last reviewed: May 23, 2023)	criteria provided, multiple submitters, no conflicts	VCV000546260	5	160758021	5	161331014	546260	536687	rs1554093884	NC_000005.10:161331013:C:T
A319V	0.994	pathogenic	0.632	deleterious	NM_001371727.1(GABRB2):c.956C>T (p.Ala319Val)	Epileptic encephalopathy, infantile or early childhood, 2	Uncertain significance(Last reviewed: Oct 14, 2022)	criteria provided, single submitter	VCV001712337	5	160758011	5	161331004	1712337	1710811		NC_000005.10:161331003:G:A
Y323F	0.7856	pathogenic	0.256	neutral	NM_001371727.1(GABRB2):c.968A>T (p.Tyr323Phe)	not provided	Uncertain significance(Last reviewed: Jul 15, 2019)	criteria provided, single submitter	VCV001307046	5	160757999	5	161330992	1307046	1295995		NC_000005.10:161330991:T:A
N327K	0.9997	pathogenic	0.211	neutral	NM_001371727.1(GABRB2):c.981C>G (p.Asn327Lys)	Intellectual disability	Pathogenic(Last reviewed: Sep 17, 2021)	criteria provided, single submitter	VCV001392511	5	160757986	5	161330979	1392511	1502414		NC_000005.10:161330978:G:C
I329N	0.8544	pathogenic	0.244	neutral	NM_001371727.1(GABRB2):c.986T>A (p.Ile329Asn)	Epileptic encephalopathy, infantile or early childhood, 2	Likely pathogenic(Last reviewed: Sep 9, 2020)	no assertion criteria provided	VCV000984724	5	160757981	5	161330974	984724	972809	rs1753821661	NC_000005.10:161330973:A:T
F331S	0.9967	pathogenic	0.587	deleterious	NM_001371727.1(GABRB2):c.992T>C (p.Phe331Ser)	not provided	Uncertain significance(Last reviewed: Dec 9, 2019)	criteria provided, single submitter	VCV001197740	5	160757975	5	161330968	1197740	1186897		NC_000005.10:161330967:A:G
R333T	0.5345	ambiguous	nan	?	NM_001371727.1(GABRB2):c.998G>C (p.Arg333Thr)	Intellectual disability	Uncertain significance(Last reviewed: Sep 1, 2022)	criteria provided, single submitter	VCV001057820	5	160757969	5	161330962	1057820	1043471		NC_000005.10:161330961:C:G
Q336H	0.3661	ambiguous	nan	?	NM_001371727.1(GABRB2):c.1008A>T (p.Gln336His)	Intellectual disability	Uncertain significance(Last reviewed: Jul 6, 2022)	criteria provided, single submitter	VCV002183292	5	160757959	5	161330952	2183292	1917226		NC_000005.10:161330951:T:A
R337C	0.3846	ambiguous	nan	?	NM_001371727.1(GABRB2):c.1009C>T (p.Arg337Cys)	not provided|Intellectual disability	Conflicting interpretations of pathogenicity(Last reviewed: Oct 17, 2022)	criteria provided, conflicting interpretations	VCV000430429	5	160757958	5	161330951	430429	421534	rs777778428	NC_000005.10:161330950:G:A
R337H	0.1892	benign	nan	?	NM_001371727.1(GABRB2):c.1010G>A (p.Arg337His)	not provided|Intellectual disability	Conflicting interpretations of pathogenicity(Last reviewed: Mar 21, 2023)	criteria provided, conflicting interpretations	VCV001404749	5	160757957	5	161330950	1404749	1405510		NC_000005.10:161330949:C:T
S347G	0.0806	benign	nan	?	NM_001371727.1(GABRB2):c.1039A>G (p.Ser347Gly)	Intellectual disability	Uncertain significance(Last reviewed: Aug 27, 2021)	criteria provided, single submitter	VCV000852541	5	160757928	5	161330921	852541	830588	rs780941452	NC_000005.10:161330920:T:C
S347N	0.0903	benign	nan	?	NM_001371727.1(GABRB2):c.1040G>A (p.Ser347Asn)	Intellectual disability	Benign(Last reviewed: Mar 5, 2021)	criteria provided, single submitter	VCV000972085	5	160757927	5	161330920	972085	954104	rs1753820203	NC_000005.10:161330919:C:T
A348D	0.4111	ambiguous	nan	?	NM_001371727.1(GABRB2):c.1043C>A (p.Ala348Asp)	Epileptic encephalopathy, infantile or early childhood, 2|not provided	Uncertain significance(Last reviewed: Jul 30, 2021)	criteria provided, multiple submitters, no conflicts	VCV000430415	5	160757924	5	161330917	430415	421533	rs750967511	NC_000005.10:161330916:G:T
N350S	0.0948	benign	nan	?	NM_001371727.1(GABRB2):c.1049A>G (p.Asn350Ser)	Epileptic encephalopathy, infantile or early childhood, 2	Uncertain significance(Last reviewed: Sep 3, 2021)	criteria provided, single submitter	VCV002432004	5	160757918	5	161330911	2432004	2412513		NC_000005.10:161330910:T:C
M353I	0.1662	benign	nan	?	NM_001371727.1(GABRB2):c.1059G>A (p.Met353Ile)	Epileptic encephalopathy, infantile or early childhood, 2	Uncertain significance(Last reviewed: Jun 11, 2020)	criteria provided, single submitter	VCV001806252	5	160757908	5	161330901	1806252	1863262		NC_000005.10:161330900:C:T
M353L	0.0715	benign	nan	?	NM_001371727.1(GABRB2):c.1057A>T (p.Met353Leu)	Intellectual disability|See cases	Uncertain significance(Last reviewed: Sep 1, 2021)	criteria provided, multiple submitters, no conflicts	VCV000953693	5	160757910	5	161330903	953693	944514	rs1014388930	NC_000005.10:161330902:T:A
R354C	0.3551	ambiguous	nan	?	NM_001371727.1(GABRB2):c.1060C>T (p.Arg354Cys)	Intellectual disability	Likely benign(Last reviewed: Sep 6, 2022)	criteria provided, single submitter	VCV000533533	5	160757907	5	161330900	533533	521200	rs41298406	NC_000005.10:161330899:G:A
R354H	0.1507	benign	nan	?	NM_001371727.1(GABRB2):c.1061G>A (p.Arg354His)	Intellectual disability|Epileptic encephalopathy, infantile or early childhood, 2	Benign(Last reviewed: Jul 18, 2022)	criteria provided, multiple submitters, no conflicts	VCV000833969	5	160757906	5	161330899	833969	821907	rs371217448	NC_000005.10:161330898:C:T
R354L	0.3496	ambiguous	nan	?	NM_001371727.1(GABRB2):c.1061G>T (p.Arg354Leu)	Intellectual disability	Uncertain significance(Last reviewed: Aug 13, 2021)	criteria provided, single submitter	VCV001466512	5	160757906	5	161330899	1466512	1347870		NC_000005.10:161330898:C:A
R354S	0.6349	pathogenic	nan	?	NM_001371727.1(GABRB2):c.1060C>A (p.Arg354Ser)	Intellectual disability	Uncertain significance(Last reviewed: Oct 14, 2022)	criteria provided, single submitter	VCV001347808	5	160757907	5	161330900	1347808	1391724		NC_000005.10:161330899:G:T
D356N	0.2172	benign	nan	?	NM_001371727.1(GABRB2):c.1066G>A (p.Asp356Asn)	Intellectual disability	Likely benign(Last reviewed: Jun 6, 2020)	criteria provided, single submitter	VCV000953219	5	160757901	5	161330894	953219	944513	rs1753818114	NC_000005.10:161330893:C:T
K363R	0.0736	benign	nan	?	NM_001371727.1(GABRB2):c.1088A>G (p.Lys363Arg)	Intellectual disability	Benign(Last reviewed: Aug 13, 2019)	criteria provided, single submitter	VCV000568198	5	160753478	5	161326471	568198	560247	rs1561608651	NC_000005.10:161326470:T:C
I365S	0.1213	benign	nan	?	NM_001371727.1(GABRB2):c.1094T>G (p.Ile365Ser)	Intellectual disability	Benign(Last reviewed: Sep 13, 2022)	criteria provided, single submitter	VCV001617288	5	160753472	5	161326465	1617288	1548365		NC_000005.10:161326464:A:C
I365V	0.0749	benign	nan	?	NM_001371727.1(GABRB2):c.1093A>G (p.Ile365Val)	Intellectual disability	Uncertain significance(Last reviewed: Sep 1, 2021)	criteria provided, single submitter	VCV001425908	5	160753473	5	161326466	1425908	1428281		NC_000005.10:161326465:T:C
N368S	0.0803	benign	nan	?	NM_001371727.1(GABRB2):c.1103A>G (p.Asn368Ser)	not specified|Intellectual disability	Conflicting interpretations of pathogenicity(Last reviewed: Sep 1, 2022)	criteria provided, conflicting interpretations	VCV000513369	5	160753463	5	161326456	513369	501235	rs768489439	NC_000005.10:161326455:T:C
G369R	0.1872	benign	nan	?	NM_001371727.1(GABRB2):c.1105G>A (p.Gly369Arg)	not provided	Uncertain significance(Last reviewed: Oct 1, 2019)	criteria provided, single submitter	VCV000871623	5	160753461	5	161326454	871623	859412	rs1348071716	NC_000005.10:161326453:C:T
T370A	0.0701	benign	nan	?	NM_001371727.1(GABRB2):c.1108A>G (p.Thr370Ala)	Intellectual disability	Uncertain significance(Last reviewed: Aug 27, 2021)	criteria provided, single submitter	VCV000863539	5	160753458	5	161326451	863539	830587	rs143130991	NC_000005.10:161326450:T:C
R373L	0.158	benign	nan	?	NM_001371727.1(GABRB2):c.1118G>T (p.Arg373Leu)	Intellectual disability	Uncertain significance(Last reviewed: Jul 13, 2022)	criteria provided, single submitter	VCV002108721	5	160753448	5	161326441	2108721	2170479		NC_000005.10:161326440:C:A
R373Q	0.0808	benign	nan	?	NM_001371727.1(GABRB2):c.1118G>A (p.Arg373Gln)	not provided|Intellectual disability	Benign/Likely benign(Last reviewed: Nov 1, 2022)	criteria provided, multiple submitters, no conflicts	VCV000568443	5	160753448	5	161326441	568443	564983	rs202183786	NC_000005.10:161326440:C:T
S374F	0.1957	benign	nan	?	NM_001371727.1(GABRB2):c.1121C>T (p.Ser374Phe)	Intellectual disability	Uncertain significance(Last reviewed: Sep 1, 2021)	criteria provided, single submitter	VCV001488020	5	160753445	5	161326438	1488020	1504729		NC_000005.10:161326437:G:A
L382F	0.0554	benign	nan	?	NM_001371727.1(GABRB2):c.1144C>T (p.Leu382Phe)	Intellectual disability	Benign(Last reviewed: Feb 3, 2022)	criteria provided, single submitter	VCV001020529	5	160753422	5	161326415	1020529	1006008	rs756481987	NC_000005.10:161326414:G:A
T385A	0.0631	benign	nan	?	NM_001371727.1(GABRB2):c.1153A>G (p.Thr385Ala)	Intellectual disability	Uncertain significance(Last reviewed: Aug 26, 2021)	criteria provided, single submitter	VCV001445176	5	160753413	5	161326406	1445176	1397502		NC_000005.10:161326405:T:C
T385S	0.0684	benign	nan	?	NM_001371727.1(GABRB2):c.1153A>T (p.Thr385Ser)	Intellectual disability|not specified	Conflicting interpretations of pathogenicity(Last reviewed: Jun 28, 2022)	criteria provided, conflicting interpretations	VCV000512389	5	160753413	5	161326406	512389	501228	rs201397195	NC_000005.10:161326405:T:A
R387Q	0.0783	benign	nan	?	NM_001371727.1(GABRB2):c.1160G>A (p.Arg387Gln)	Intellectual disability	Benign(Last reviewed: Aug 23, 2022)	criteria provided, single submitter	VCV001510057	5	160753406	5	161326399	1510057	1445976		NC_000005.10:161326398:C:T
R387W	0.126	benign	nan	?	NM_001371727.1(GABRB2):c.1159C>T (p.Arg387Trp)	Intellectual disability|not provided	Conflicting interpretations of pathogenicity(Last reviewed: Aug 16, 2022)	criteria provided, conflicting interpretations	VCV000464936	5	160753407	5	161326400	464936	455343	rs140795978	NC_000005.10:161326399:G:A
N390H	0.0853	benign	nan	?	NM_001371727.1(GABRB2):c.1168A>C (p.Asn390His)	not specified|Intellectual disability	Uncertain significance(Last reviewed: May 29, 2022)	criteria provided, multiple submitters, no conflicts	VCV001415396	5	160753398	5	161326391	1415396	1374903		NC_000005.10:161326390:T:G
N390S	0.0653	benign	nan	?	NM_001371727.1(GABRB2):c.1169A>G (p.Asn390Ser)	Intellectual disability	Likely benign(Last reviewed: Sep 7, 2022)	criteria provided, single submitter	VCV000970572	5	160753397	5	161326390	970572	954103	rs201129022	NC_000005.10:161326389:T:C
Y391H	0.0942	benign	nan	?	NM_001371727.1(GABRB2):c.1171T>C (p.Tyr391His)	Intellectual disability	Uncertain significance(Last reviewed: Aug 24, 2021)	criteria provided, single submitter	VCV000647113	5	160753395	5	161326388	647113	633692	rs1580981280	NC_000005.10:161326387:A:G
D392H	0.2129	benign	nan	?	NM_001371727.1(GABRB2):c.1174G>C (p.Asp392His)	Intellectual disability	Uncertain significance(Last reviewed: Aug 31, 2021)	criteria provided, single submitter	VCV001040588	5	160753392	5	161326385	1040588	1026503	rs150956270	NC_000005.10:161326384:C:G
D392N	0.1016	benign	nan	?	NM_001371727.1(GABRB2):c.1174G>A (p.Asp392Asn)	Intellectual disability	Likely benign(Last reviewed: Apr 13, 2022)	criteria provided, single submitter	VCV000943987	5	160753392	5	161326385	943987	923970	rs150956270	NC_000005.10:161326384:C:T
F393S	0.1164	benign	nan	?	NM_001371727.1(GABRB2):c.1178T>C (p.Phe393Ser)	Intellectual disability	Benign(Last reviewed: Feb 10, 2022)	criteria provided, single submitter	VCV001544216	5	160753388	5	161326381	1544216	1611754		NC_000005.10:161326380:A:G
T397M	0.1399	benign	nan	?	NM_001371727.1(GABRB2):c.1190C>T (p.Thr397Met)	Intellectual disability	Benign(Last reviewed: Oct 18, 2022)	criteria provided, single submitter	VCV000533531	5	160753376	5	161326369	533531	520977	rs375083192	NC_000005.10:161326368:G:A
D399E	0.2073	benign	nan	?	NM_001371727.1(GABRB2):c.1197C>A (p.Asp399Glu)	not provided	Uncertain significance(Last reviewed: Jan 1, 2020)	criteria provided, single submitter	VCV000871622	5	160721430	5	161294423	871622	859411	rs1374496967	NC_000005.10:161294422:G:T
P400T	0.099	benign	nan	?	NM_001371727.1(GABRB2):c.1198C>A (p.Pro400Thr)	Intellectual disability	Uncertain significance(Last reviewed: Aug 31, 2021)	criteria provided, single submitter	VCV001040761	5	160721429	5	161294422	1040761	1026502	rs1757325283	NC_000005.10:161294421:G:T
H401R	0.1311	benign	nan	?	NM_001371727.1(GABRB2):c.1202A>G (p.His401Arg)	Intellectual disability|not provided	Uncertain significance(Last reviewed: Aug 30, 2022)	criteria provided, multiple submitters, no conflicts	VCV000450931	5	160721425	5	161294418	450931	443735	rs1435021718	NC_000005.10:161294417:T:C
E402K	0.4049	ambiguous	nan	?	NM_001371727.1(GABRB2):c.1204G>A (p.Glu402Lys)	Intellectual disability	Benign(Last reviewed: Oct 25, 2022)	criteria provided, single submitter	VCV000853603	5	160721423	5	161294416	853603	830586	rs78789939	NC_000005.10:161294415:C:T
I404V	0.2093	benign	nan	?	NM_001371727.1(GABRB2):c.1210A>G (p.Ile404Val)	Intellectual disability	Uncertain significance(Last reviewed: May 4, 2022)	criteria provided, single submitter	VCV001926099	5	160721417	5	161294410	1926099	1983700		NC_000005.10:161294409:T:C
L406Q	0.7911	pathogenic	nan	?	NM_001371727.1(GABRB2):c.1217T>A (p.Leu406Gln)	Intellectual disability	Uncertain significance(Last reviewed: Aug 6, 2022)	criteria provided, single submitter	VCV001715409	5	160721410	5	161294403	1715409	1775554		NC_000005.10:161294402:A:T
T408P	0.0818	benign	nan	?	NM_001371727.1(GABRB2):c.1222A>C (p.Thr408Pro)	Intellectual disability|not provided	Benign/Likely benign(Last reviewed: Sep 18, 2022)	criteria provided, multiple submitters, no conflicts	VCV000678206	5	160721405	5	161294398	678206	655648	rs200591388	NC_000005.10:161294397:T:G
I411V	0.1271	benign	nan	?	NM_001371727.1(GABRB2):c.1231A>G (p.Ile411Val)	Intellectual disability	Uncertain significance(Last reviewed: Aug 30, 2021)	criteria provided, single submitter	VCV001059234	5	160721396	5	161294389	1059234	1043470		NC_000005.10:161294388:T:C
M415V	0.0725	benign	nan	?	NM_001371727.1(GABRB2):c.1243A>G (p.Met415Val)	Intellectual disability	Uncertain significance(Last reviewed: Aug 9, 2022)	criteria provided, single submitter	VCV001014031	5	160721384	5	161294377	1014031	1006007	rs1338788033	NC_000005.10:161294376:T:C
T417A	0.0576	benign	nan	?	NM_001371727.1(GABRB2):c.1249A>G (p.Thr417Ala)	Intellectual disability	Uncertain significance(Last reviewed: Jun 19, 2022)	criteria provided, single submitter	VCV001959936	5	160721378	5	161294371	1959936	2016192		NC_000005.10:161294370:T:C
S418P	0.1065	benign	nan	?	NM_001371727.1(GABRB2):c.1252T>C (p.Ser418Pro)	Intellectual disability	Uncertain significance(Last reviewed: Oct 7, 2022)	criteria provided, single submitter	VCV002049374	5	160721375	5	161294368	2049374	2111142		NC_000005.10:161294367:A:G
E419V	0.614	pathogenic	nan	?	NM_001371727.1(GABRB2):c.1256A>T (p.Glu419Val)	Intellectual disability	Uncertain significance(Last reviewed: Aug 26, 2021)	criteria provided, single submitter	VCV000972405	5	160721371	5	161294364	972405	954102	rs1757322902	NC_000005.10:161294363:T:A
L424P	0.1568	benign	nan	?	NM_001371727.1(GABRB2):c.1271T>C (p.Leu424Pro)	Epileptic encephalopathy, infantile or early childhood, 2	Uncertain significance(Last reviewed: Feb 24, 2022)	criteria provided, single submitter	VCV001710013	5	160721356	5	161294349	1710013	1708366		NC_000005.10:161294348:A:G
G425A	0.0926	benign	nan	?	NM_001371727.1(GABRB2):c.1274G>C (p.Gly425Ala)	not provided	Uncertain significance(Last reviewed: Feb 18, 2020)	criteria provided, single submitter	VCV001313745	5	160721353	5	161294346	1313745	1304006		NC_000005.10:161294345:C:G
P427A	0.1087	benign	nan	?	NM_001371727.1(GABRB2):c.1279C>G (p.Pro427Ala)	Epileptic encephalopathy, infantile or early childhood, 2	Uncertain significance(Last reviewed: Dec 21, 2021)	criteria provided, single submitter	VCV002432008	5	160721348	5	161294341	2432008	2412517		NC_000005.10:161294340:G:C
P427L	0.1695	benign	nan	?	NM_001371727.1(GABRB2):c.1280C>T (p.Pro427Leu)	Intellectual disability	Benign(Last reviewed: Feb 10, 2022)	criteria provided, single submitter	VCV001667174	5	160721347	5	161294340	1667174	1591112		NC_000005.10:161294339:G:A
S429N	0.0828	benign	nan	?	NM_001371727.1(GABRB2):c.1286G>A (p.Ser429Asn)	Intellectual disability	Uncertain significance(Last reviewed: Aug 31, 2021)	criteria provided, single submitter	VCV000645525	5	160721341	5	161294334	645525	633691	rs1580954153	NC_000005.10:161294333:C:T
M431T	0.2305	benign	nan	?	NM_001371727.1(GABRB2):c.1292T>C (p.Met431Thr)	Epileptic encephalopathy, infantile or early childhood, 2	Uncertain significance(Last reviewed: Mar 24, 2022)	criteria provided, single submitter	VCV002432005	5	160721335	5	161294328	2432005	2412514		NC_000005.10:161294327:A:G
Y434F	0.0937	benign	nan	?	NM_001371727.1(GABRB2):c.1301A>T (p.Tyr434Phe)	Intellectual disability	Uncertain significance(Last reviewed: Aug 18, 2022)	criteria provided, single submitter	VCV002102801	5	160721326	5	161294319	2102801	2161861		NC_000005.10:161294318:T:A
S437C	0.2287	benign	nan	?	NM_001371727.1(GABRB2):c.1310C>G (p.Ser437Cys)	GABRB2-related epileptic encephalopathy	Uncertain significance(Last reviewed: Dec 17, 2020)	criteria provided, single submitter	VCV001199243	5	160721317	5	161294310	1199243	1189203		NC_000005.10:161294309:G:C
S437F	0.4536	ambiguous	nan	?	NM_001371727.1(GABRB2):c.1310C>T (p.Ser437Phe)	Intellectual disability	Likely benign(Last reviewed: Feb 3, 2022)	criteria provided, single submitter	VCV000575255	5	160721317	5	161294310	575255	560245	rs772398405	NC_000005.10:161294309:G:A
R442Q	0.429	ambiguous	nan	?	NM_001371727.1(GABRB2):c.1325G>A (p.Arg442Gln)	Intellectual disability|Epileptic encephalopathy, infantile or early childhood, 2	Conflicting interpretations of pathogenicity(Last reviewed: Aug 21, 2022)	criteria provided, conflicting interpretations	VCV000656109	5	160721302	5	161294295	656109	633690	rs779091017	NC_000005.10:161294294:C:T
R442W	0.857	pathogenic	nan	?	NM_001371727.1(GABRB2):c.1324C>T (p.Arg442Trp)	Intellectual disability	Likely benign(Last reviewed: Aug 9, 2022)	criteria provided, single submitter	VCV001521442	5	160721303	5	161294296	1521442	1347337		NC_000005.10:161294295:G:A
G445E	0.5539	ambiguous	nan	?	NM_001371727.1(GABRB2):c.1334G>A (p.Gly445Glu)	Intellectual disability	Likely benign(Last reviewed: Sep 13, 2022)	criteria provided, single submitter	VCV000840361	5	160721293	5	161294286	840361	830585	rs781071477	NC_000005.10:161294285:C:T
G445V	0.1217	benign	nan	?	NM_001371727.1(GABRB2):c.1334G>T (p.Gly445Val)	not provided	Uncertain significance(Last reviewed: Dec 17, 2022)	criteria provided, single submitter	VCV001809618	5	160721293	5	161294286	1809618	1866623		NC_000005.10:161294285:C:A
H449R	0.1697	benign	nan	?	NM_001371727.1(GABRB2):c.1346A>G (p.His449Arg)	Intellectual disability	Uncertain significance(Last reviewed: Sep 15, 2022)	criteria provided, single submitter	VCV001719502	5	160721281	5	161294274	1719502	1772158		NC_000005.10:161294273:T:C
S450N	0.0934	benign	nan	?	NM_001371727.1(GABRB2):c.1349G>A (p.Ser450Asn)	Intellectual disability|not provided	Benign/Likely benign(Last reviewed: Nov 3, 2022)	criteria provided, multiple submitters, no conflicts	VCV000383240	5	160721278	5	161294271	383240	368289	rs61735410	NC_000005.10:161294270:C:T
S450T	0.0736	benign	nan	?	NM_001371727.1(GABRB2):c.1349G>C (p.Ser450Thr)	Intellectual disability	Uncertain significance(Last reviewed: Aug 28, 2021)	criteria provided, single submitter	VCV001054561	5	160721278	5	161294271	1054561	1043469		NC_000005.10:161294270:C:G
F451C	0.2376	benign	nan	?	NM_001371727.1(GABRB2):c.1352T>G (p.Phe451Cys)	not provided	Uncertain significance(Last reviewed: Apr 27, 2017)	criteria provided, single submitter	VCV000429416	5	160721275	5	161294268	429416	421532	rs1131691366	NC_000005.10:161294267:A:C
R453Q	0.1238	benign	nan	?	NM_001371727.1(GABRB2):c.1358G>A (p.Arg453Gln)	Intellectual disability	Uncertain significance(Last reviewed: Sep 27, 2022)	criteria provided, single submitter	VCV001364070	5	160721269	5	161294262	1364070	1386009		NC_000005.10:161294261:C:T
A455V	0.1192	benign	nan	?	NM_001371727.1(GABRB2):c.1364C>T (p.Ala455Val)	Intellectual disability	Uncertain significance(Last reviewed: Sep 4, 2021)	criteria provided, single submitter	VCV001361386	5	160721263	5	161294256	1361386	1383758		NC_000005.10:161294255:G:A
R458Q	0.2	benign	nan	?	NM_001371727.1(GABRB2):c.1373G>A (p.Arg458Gln)	Intellectual disability	Likely benign(Last reviewed: Oct 27, 2022)	criteria provided, single submitter	VCV001554227	5	160721254	5	161294247	1554227	1588311		NC_000005.10:161294246:C:T
V460M	0.1054	benign	nan	?	NM_001371727.1(GABRB2):c.1378G>A (p.Val460Met)	Intellectual disability	Uncertain significance(Last reviewed: Sep 24, 2022)	criteria provided, single submitter	VCV000962908	5	160721249	5	161294242	962908	944512	rs982764804	NC_000005.10:161294241:C:T
A461S	0.0818	benign	nan	?	NM_001371727.1(GABRB2):c.1381G>T (p.Ala461Ser)	Intellectual disability	Uncertain significance(Last reviewed: Jul 6, 2022)	criteria provided, single submitter	VCV000643730	5	160721246	5	161294239	643730	633689	rs1580953898	NC_000005.10:161294238:C:A
A461V	0.0869	benign	nan	?	NM_001371727.1(GABRB2):c.1382C>T (p.Ala461Val)	not provided|Intellectual disability	Conflicting interpretations of pathogenicity(Last reviewed: Feb 3, 2022)	criteria provided, conflicting interpretations	VCV001315081	5	160721245	5	161294238	1315081	1305342		NC_000005.10:161294237:G:A
Q462H	0.1755	benign	nan	?	NM_001371727.1(GABRB2):c.1386A>T (p.Gln462His)	Intellectual disability	Uncertain significance(Last reviewed: Aug 28, 2021)	criteria provided, single submitter	VCV001429218	5	160721241	5	161294234	1429218	1454335		NC_000005.10:161294233:T:A
Q462P	0.0791	benign	nan	?	NM_001371727.1(GABRB2):c.1385A>C (p.Gln462Pro)	not provided	Uncertain significance(Last reviewed: Oct 11, 2019)	criteria provided, single submitter	VCV001306162	5	160721242	5	161294235	1306162	1297433		NC_000005.10:161294234:T:G
R466C	0.3327	benign	nan	?	NM_001371727.1(GABRB2):c.1396C>T (p.Arg466Cys)	Intellectual disability	Uncertain significance(Last reviewed: Aug 9, 2022)	criteria provided, single submitter	VCV001505450	5	160721231	5	161294224	1505450	1437017		NC_000005.10:161294223:G:A
R466H	0.1126	benign	nan	?	NM_001371727.1(GABRB2):c.1397G>A (p.Arg466His)	Intellectual disability	Likely benign(Last reviewed: Sep 1, 2022)	criteria provided, single submitter	VCV001045930	5	160721230	5	161294223	1045930	1026501	rs772293871	NC_000005.10:161294222:C:T
A471S	0.1635	benign	nan	?	NM_001371727.1(GABRB2):c.1411G>T (p.Ala471Ser)	Intellectual disability	Uncertain significance(Last reviewed: Jul 30, 2022)	criteria provided, single submitter	VCV002074392	5	160721216	5	161294209	2074392	2141354		NC_000005.10:161294208:C:A
A471T	0.2072	benign	nan	?	NM_001371727.1(GABRB2):c.1411G>A (p.Ala471Thr)	Intellectual disability	Uncertain significance(Last reviewed: Aug 23, 2022)	criteria provided, single submitter	VCV000968953	5	160721216	5	161294209	968953	954101	rs140153076	NC_000005.10:161294208:C:T
T477I	0.4022	ambiguous	nan	?	NM_001371727.1(GABRB2):c.1430C>T (p.Thr477Ile)	Intellectual disability	Benign(Last reviewed: Mar 5, 2021)	criteria provided, single submitter	VCV001598886	5	160721197	5	161294190	1598886	1544323		NC_000005.10:161294189:G:A
R489W	0.8396	pathogenic	0.727	deleterious	NM_001371727.1(GABRB2):c.1465C>T (p.Arg489Trp)	not provided	Uncertain significance(Last reviewed: Aug 7, 2022)	criteria provided, single submitter	VCV002429722	5	160721162	5	161294155	2429722	2403220		NC_000005.10:161294154:G:A
R492H	0.9955	pathogenic	0.735	deleterious	NM_001371727.1(GABRB2):c.1475G>A (p.Arg492His)	Intellectual disability	Uncertain significance(Last reviewed: Aug 26, 2021)	criteria provided, single submitter	VCV000962447	5	160721152	5	161294145	962447	944511	rs1757313373	NC_000005.10:161294144:C:T
F501I	0.0794	benign	0.035	neutral	NM_001371727.1(GABRB2):c.1501T>A (p.Phe501Ile)	Intellectual disability	Benign(Last reviewed: Oct 26, 2022)	criteria provided, single submitter	VCV001355499	5	160721126	5	161294119	1355499	1509250		NC_000005.10:161294118:A:T
I504V	0.0544	benign	0.045	neutral	NM_001371727.1(GABRB2):c.1510A>G (p.Ile504Val)	Intellectual disability	Uncertain significance(Last reviewed: Sep 1, 2021)	criteria provided, single submitter	VCV000838686	5	160721117	5	161294110	838686	830583	rs753338867	NC_000005.10:161294109:T:C
V505I	0.0618	benign	0.085	neutral	NM_001371727.1(GABRB2):c.1513G>A (p.Val505Ile)	Inborn genetic diseases|Intellectual disability	Uncertain significance(Last reviewed: Jul 26, 2022)	criteria provided, multiple submitters, no conflicts	VCV000864042	5	160721114	5	161294107	864042	830582	rs1218503196	NC_000005.10:161294106:C:T
V511M	0.2216	benign	0.408	neutral	NM_001371727.1(GABRB2):c.1531G>A (p.Val511Met)	Intellectual disability	Uncertain significance(Last reviewed: Oct 26, 2022)	criteria provided, single submitter	VCV001389252	5	160721096	5	161294089	1389252	1476831		NC_000005.10:161294088:C:T
M1A	0.2829	benign	nan	?
M1C	0.229	benign	nan	?
M1D	0.6811	pathogenic	nan	?
M1E	0.4932	ambiguous	nan	?
M1F	0.1101	benign	nan	?
M1G	0.3714	ambiguous	nan	?
M1H	0.4311	ambiguous	nan	?
M1I	0.2269	benign	nan	?
M1K	0.2697	benign	nan	?
M1L	0.1187	benign	nan	?
M1N	0.4132	ambiguous	nan	?
M1P	0.3624	ambiguous	nan	?
M1Q	0.2125	benign	nan	?
M1R	0.2008	benign	nan	?
M1S	0.2908	benign	nan	?
M1T	0.2777	benign	nan	?
M1V	0.0896	benign	nan	?
M1W	0.2746	benign	nan	?
M1Y	0.3292	benign	nan	?
W2A	0.0957	benign	nan	?
W2C	0.2232	benign	nan	?
W2D	0.1835	benign	nan	?
W2E	0.1737	benign	nan	?
W2F	0.073	benign	nan	?
W2G	0.0673	benign	nan	?
W2H	0.2046	benign	nan	?
W2I	0.1158	benign	nan	?
W2K	0.1583	benign	nan	?
W2L	0.0983	benign	nan	?
W2M	0.1783	benign	nan	?
W2N	0.1669	benign	nan	?
W2P	0.1802	benign	nan	?
W2Q	0.1989	benign	nan	?
W2R	0.1476	benign	nan	?
W2S	0.107	benign	nan	?
W2T	0.1041	benign	nan	?
W2V	0.1024	benign	nan	?
W2Y	0.1496	benign	nan	?
R3A	0.0921	benign	nan	?
R3C	0.2011	benign	nan	?
R3D	0.1445	benign	nan	?
R3E	0.1141	benign	nan	?
R3F	0.1587	benign	nan	?
R3G	0.0666	benign	nan	?
R3H	0.1202	benign	nan	?
R3I	0.1099	benign	nan	?
R3K	0.0742	benign	nan	?
R3L	0.1041	benign	nan	?
R3M	0.1504	benign	nan	?
R3N	0.1368	benign	nan	?
R3P	0.1063	benign	nan	?
R3Q	0.0931	benign	nan	?
R3T	0.0786	benign	nan	?
R3V	0.1177	benign	nan	?
R3W	0.1624	benign	nan	?
R3Y	0.1912	benign	nan	?
V4A	0.0707	benign	nan	?
V4C	0.1974	benign	nan	?
V4D	0.0732	benign	nan	?
V4E	0.0673	benign	nan	?
V4F	0.0509	benign	nan	?
V4G	0.0533	benign	nan	?
V4H	0.1159	benign	nan	?
V4I	0.0671	benign	nan	?
V4K	0.0799	benign	nan	?
V4L	0.0707	benign	nan	?
V4N	0.0705	benign	nan	?
V4P	0.0837	benign	nan	?
V4Q	0.0754	benign	nan	?
V4R	0.0603	benign	nan	?
V4S	0.0646	benign	nan	?
V4T	0.0866	benign	nan	?
V4W	0.1596	benign	nan	?
V4Y	0.1138	benign	nan	?
R5A	0.118	benign	nan	?
R5C	0.1656	benign	nan	?
R5D	0.1594	benign	nan	?
R5E	0.1028	benign	nan	?
R5F	0.1966	benign	nan	?
R5G	0.0718	benign	nan	?
R5H	0.1178	benign	nan	?
R5I	0.1374	benign	nan	?
R5K	0.0768	benign	nan	?
R5L	0.1244	benign	nan	?
R5M	0.1815	benign	nan	?
R5N	0.172	benign	nan	?
R5P	0.1058	benign	nan	?
R5Q	0.0796	benign	nan	?
R5S	0.1359	benign	nan	?
R5T	0.1039	benign	nan	?
R5V	0.1414	benign	nan	?
R5W	0.1199	benign	nan	?
R5Y	0.197	benign	nan	?
K6A	0.1131	benign	nan	?
K6C	0.2634	benign	nan	?
K6D	0.1223	benign	nan	?
K6E	0.0744	benign	nan	?
K6F	0.2446	benign	nan	?
K6G	0.0836	benign	nan	?
K6H	0.1359	benign	nan	?
K6I	0.1603	benign	nan	?
K6L	0.1528	benign	nan	?
K6M	0.174	benign	nan	?
K6N	0.1188	benign	nan	?
K6P	0.1248	benign	nan	?
K6Q	0.0743	benign	nan	?
K6R	0.0567	benign	nan	?
K6S	0.1043	benign	nan	?
K6T	0.09	benign	nan	?
K6V	0.1416	benign	nan	?
K6W	0.2682	benign	nan	?
K6Y	0.2193	benign	nan	?
R7A	0.0953	benign	nan	?
R7C	0.2216	benign	nan	?
R7D	0.1502	benign	nan	?
R7E	0.1089	benign	nan	?
R7F	0.1921	benign	nan	?
R7G	0.0708	benign	nan	?
R7H	0.1202	benign	nan	?
R7I	0.1177	benign	nan	?
R7K	0.0696	benign	nan	?
R7L	0.118	benign	nan	?
R7M	0.1437	benign	nan	?
R7N	0.1462	benign	nan	?
R7P	0.1145	benign	nan	?
R7Q	0.091	benign	nan	?
R7S	0.124	benign	nan	?
R7T	0.0786	benign	nan	?
R7V	0.1244	benign	nan	?
R7W	0.1581	benign	nan	?
R7Y	0.1964	benign	nan	?
G8A	0.0813	benign	nan	?
G8C	0.111	benign	nan	?
G8D	0.0919	benign	nan	?
G8E	0.0877	benign	nan	?
G8F	0.1511	benign	nan	?
G8H	0.1273	benign	nan	?
G8I	0.0964	benign	nan	?
G8K	0.1154	benign	nan	?
G8L	0.1316	benign	nan	?
G8M	0.1815	benign	nan	?
G8N	0.1163	benign	nan	?
G8P	0.1713	benign	nan	?
G8Q	0.1166	benign	nan	?
G8R	0.0949	benign	nan	?
G8S	0.0827	benign	nan	?
G8T	0.0798	benign	nan	?
G8V	0.0822	benign	nan	?
G8W	0.1154	benign	nan	?
G8Y	0.1191	benign	nan	?
Y9A	0.0823	benign	nan	?
Y9C	0.0611	benign	nan	?
Y9D	0.0891	benign	nan	?
Y9E	0.153	benign	nan	?
Y9F	0.0561	benign	nan	?
Y9G	0.0731	benign	nan	?
Y9H	0.0888	benign	nan	?
Y9I	0.0888	benign	nan	?
Y9K	0.1242	benign	nan	?
Y9L	0.0999	benign	nan	?
Y9M	0.1767	benign	nan	?
Y9N	0.0677	benign	nan	?
Y9P	0.1248	benign	nan	?
Y9Q	0.1161	benign	nan	?
Y9R	0.0832	benign	nan	?
Y9S	0.0602	benign	nan	?
Y9T	0.0887	benign	nan	?
Y9V	0.0816	benign	nan	?
Y9W	0.1156	benign	nan	?
F10A	0.0651	benign	nan	?
F10C	0.091	benign	nan	?
F10D	0.2151	benign	nan	?
F10E	0.2526	benign	nan	?
F10G	0.1203	benign	nan	?
F10H	0.197	benign	nan	?
F10I	0.0718	benign	nan	?
F10K	0.2175	benign	nan	?
F10L	0.1976	benign	nan	?
F10M	0.1538	benign	nan	?
F10N	0.184	benign	nan	?
F10P	0.1982	benign	nan	?
F10Q	0.2095	benign	nan	?
F10R	0.1495	benign	nan	?
F10S	0.0822	benign	nan	?
F10T	0.0769	benign	nan	?
F10V	0.0676	benign	nan	?
F10W	0.1115	benign	nan	?
F10Y	0.1094	benign	nan	?
G11A	0.076	benign	nan	?
G11C	0.116	benign	nan	?
G11D	0.1737	benign	nan	?
G11E	0.1754	benign	nan	?
G11F	0.1654	benign	nan	?
G11H	0.1946	benign	nan	?
G11I	0.1173	benign	nan	?
G11K	0.2245	benign	nan	?
G11L	0.1473	benign	nan	?
G11M	0.229	benign	nan	?
G11N	0.2016	benign	nan	?
G11P	0.2227	benign	nan	?
G11Q	0.1846	benign	nan	?
G11R	0.1594	benign	nan	?
G11S	0.0929	benign	nan	?
G11T	0.0921	benign	nan	?
G11V	0.0934	benign	nan	?
G11W	0.1468	benign	nan	?
G11Y	0.1642	benign	nan	?
I12A	0.1101	benign	nan	?
I12C	0.1636	benign	nan	?
I12D	0.3417	ambiguous	nan	?
I12E	0.2976	benign	nan	?
I12F	0.0488	benign	nan	?
I12G	0.1526	benign	nan	?
I12H	0.2112	benign	nan	?
I12K	0.1985	benign	nan	?
I12L	0.0609	benign	nan	?
I12M	0.0898	benign	nan	?
I12N	0.1542	benign	nan	?
I12P	0.2123	benign	nan	?
I12Q	0.201	benign	nan	?
I12R	0.1387	benign	nan	?
I12S	0.1146	benign	nan	?
I12T	0.1452	benign	nan	?
I12V	0.0626	benign	nan	?
I12W	0.1965	benign	nan	?
I12Y	0.1427	benign	nan	?
W13A	0.0726	benign	nan	?
W13C	0.092	benign	nan	?
W13D	0.5355	ambiguous	nan	?
W13E	0.4882	ambiguous	nan	?
W13F	0.0495	benign	nan	?
W13G	0.07	benign	nan	?
W13H	0.3318	benign	nan	?
W13I	0.0627	benign	nan	?
W13K	0.4242	ambiguous	nan	?
W13L	0.053	benign	nan	?
W13M	0.1214	benign	nan	?
W13N	0.366	ambiguous	nan	?
W13P	0.2328	benign	nan	?
W13Q	0.3572	ambiguous	nan	?
W13R	0.3032	benign	nan	?
W13S	0.1035	benign	nan	?
W13T	0.0949	benign	nan	?
W13V	0.0559	benign	nan	?
W13Y	0.142	benign	nan	?
S14A	0.0598	benign	nan	?
S14C	0.0668	benign	nan	?
S14D	0.4036	ambiguous	nan	?
S14E	0.3826	ambiguous	nan	?
S14F	0.0995	benign	nan	?
S14G	0.0704	benign	nan	?
S14H	0.194	benign	nan	?
S14I	0.0909	benign	nan	?
S14K	0.3887	ambiguous	nan	?
S14L	0.1022	benign	nan	?
S14M	0.1341	benign	nan	?
S14N	0.1565	benign	nan	?
S14P	0.0973	benign	nan	?
S14Q	0.26	benign	nan	?
S14R	0.3597	ambiguous	nan	?
S14T	0.0623	benign	nan	?
S14V	0.0825	benign	nan	?
S14W	0.1578	benign	nan	?
S14Y	0.1217	benign	nan	?
F15A	0.1289	benign	nan	?
F15C	0.113	benign	nan	?
F15D	0.7911	pathogenic	nan	?
F15E	0.762	pathogenic	nan	?
F15G	0.2461	benign	nan	?
F15H	0.5851	pathogenic	nan	?
F15I	0.0652	benign	nan	?
F15K	0.7454	pathogenic	nan	?
F15M	0.1571	benign	nan	?
F15N	0.5238	ambiguous	nan	?
F15P	0.4979	ambiguous	nan	?
F15Q	0.6105	pathogenic	nan	?
F15R	0.6628	pathogenic	nan	?
F15S	0.1842	benign	nan	?
F15T	0.1821	benign	nan	?
F15V	0.0606	benign	nan	?
F15W	0.2628	benign	nan	?
F15Y	0.1893	benign	nan	?
P16C	0.2041	benign	nan	?
P16D	0.6272	pathogenic	nan	?
P16E	0.5057	ambiguous	nan	?
P16F	0.2042	benign	nan	?
P16G	0.1793	benign	nan	?
P16H	0.2275	benign	nan	?
P16I	0.1669	benign	nan	?
P16K	0.4858	ambiguous	nan	?
P16L	0.1394	benign	nan	?
P16M	0.2784	benign	nan	?
P16N	0.3721	ambiguous	nan	?
P16Q	0.2271	benign	nan	?
P16R	0.3325	benign	nan	?
P16S	0.1069	benign	nan	?
P16T	0.1018	benign	nan	?
P16V	0.1252	benign	nan	?
P16W	0.3562	ambiguous	nan	?
P16Y	0.2836	benign	nan	?
L17A	0.0952	benign	nan	?
L17C	0.1671	benign	nan	?
L17D	0.7	pathogenic	nan	?
L17E	0.4977	ambiguous	nan	?
L17F	0.0602	benign	nan	?
L17G	0.1943	benign	nan	?
L17H	0.3713	ambiguous	nan	?
L17I	0.066	benign	nan	?
L17K	0.4518	ambiguous	nan	?
L17M	0.0843	benign	nan	?
L17N	0.4179	ambiguous	nan	?
L17P	0.2722	benign	nan	?
L17Q	0.3041	benign	nan	?
L17R	0.3817	ambiguous	nan	?
L17S	0.1861	benign	nan	?
L17T	0.1371	benign	nan	?
L17V	0.0545	benign	nan	?
L17W	0.1538	benign	nan	?
L17Y	0.2301	benign	nan	?
I18A	0.1308	benign	nan	?
I18C	0.224	benign	nan	?
I18D	0.7909	pathogenic	nan	?
I18E	0.6808	pathogenic	nan	?
I18F	0.063	benign	nan	?
I18G	0.2489	benign	nan	?
I18H	0.5221	ambiguous	nan	?
I18K	0.6101	pathogenic	nan	?
I18L	0.0548	benign	nan	?
I18M	0.0735	benign	nan	?
I18N	0.4188	ambiguous	nan	?
I18P	0.4726	ambiguous	nan	?
I18Q	0.4748	ambiguous	nan	?
I18R	0.5149	ambiguous	nan	?
I18S	0.2053	benign	nan	?
I18T	0.1836	benign	nan	?
I18V	0.0602	benign	nan	?
I18W	0.3796	ambiguous	nan	?
I18Y	0.3192	benign	nan	?
I19A	0.078	benign	nan	?
I19C	0.2354	benign	nan	?
I19D	0.7628	pathogenic	nan	?
I19E	0.674	pathogenic	nan	?
I19F	0.0596	benign	nan	?
I19G	0.2045	benign	nan	?
I19H	0.5549	ambiguous	nan	?
I19K	0.6464	pathogenic	nan	?
I19L	0.0608	benign	nan	?
I19M	0.0763	benign	nan	?
I19N	0.4231	ambiguous	nan	?
I19P	0.3917	ambiguous	nan	?
I19Q	0.5272	ambiguous	nan	?
I19R	0.5396	ambiguous	nan	?
I19S	0.1533	benign	nan	?
I19V	0.0537	benign	nan	?
I19W	0.3864	ambiguous	nan	?
I19Y	0.3388	benign	nan	?
A20C	0.2046	benign	nan	?
A20D	0.5785	pathogenic	nan	?
A20E	0.5258	ambiguous	nan	?
A20F	0.1423	benign	nan	?
A20G	0.1014	benign	nan	?
A20H	0.4957	ambiguous	nan	?
A20I	0.1555	benign	nan	?
A20K	0.6413	pathogenic	nan	?
A20L	0.1231	benign	nan	?
A20M	0.1683	benign	nan	?
A20N	0.3962	ambiguous	nan	?
A20P	0.2696	benign	nan	?
A20Q	0.459	ambiguous	nan	?
A20R	0.5927	pathogenic	nan	?
A20S	0.1022	benign	nan	?
A20V	0.0965	benign	nan	?
A20W	0.4489	ambiguous	nan	?
A20Y	0.3457	ambiguous	nan	?
A21C	0.2014	benign	nan	?
A21D	0.4286	ambiguous	nan	?
A21E	0.3636	ambiguous	nan	?
A21F	0.1214	benign	nan	?
A21G	0.0925	benign	nan	?
A21H	0.4146	ambiguous	nan	?
A21I	0.12	benign	nan	?
A21K	0.4938	ambiguous	nan	?
A21L	0.0934	benign	nan	?
A21M	0.1188	benign	nan	?
A21N	0.2825	benign	nan	?
A21P	0.2771	benign	nan	?
A21Q	0.3441	ambiguous	nan	?
A21R	0.4458	ambiguous	nan	?
A21T	0.0828	benign	nan	?
A21V	0.0763	benign	nan	?
A21W	0.3902	ambiguous	nan	?
A21Y	0.2911	benign	nan	?
V22A	0.0903	benign	nan	?
V22C	0.3114	benign	nan	?
V22D	0.4047	ambiguous	nan	?
V22E	0.3515	ambiguous	nan	?
V22F	0.0742	benign	nan	?
V22G	0.0957	benign	nan	?
V22H	0.4497	ambiguous	nan	?
V22I	0.0786	benign	nan	?
V22K	0.4347	ambiguous	nan	?
V22L	0.0965	benign	nan	?
V22M	0.1287	benign	nan	?
V22N	0.2658	benign	nan	?
V22P	0.3668	ambiguous	nan	?
V22Q	0.3111	benign	nan	?
V22R	0.3578	ambiguous	nan	?
V22S	0.1295	benign	nan	?
V22T	0.1416	benign	nan	?
V22W	0.4667	ambiguous	nan	?
V22Y	0.3011	benign	nan	?
C23A	0.1076	benign	nan	?
C23D	0.3865	ambiguous	nan	?
C23E	0.4614	ambiguous	nan	?
C23F	0.0617	benign	nan	?
C23G	0.0748	benign	nan	?
C23H	0.2839	benign	nan	?
C23I	0.1904	benign	nan	?
C23K	0.5059	ambiguous	nan	?
C23L	0.1565	benign	nan	?
C23M	0.2552	benign	nan	?
C23N	0.2671	benign	nan	?
C23P	0.4554	ambiguous	nan	?
C23Q	0.3153	benign	nan	?
C23R	0.3144	benign	nan	?
C23S	0.1169	benign	nan	?
C23T	0.1695	benign	nan	?
C23V	0.1391	benign	nan	?
C23W	0.2021	benign	nan	?
A24C	0.2677	benign	nan	?
A24D	0.4965	ambiguous	nan	?
A24E	0.4934	ambiguous	nan	?
A24F	0.3503	ambiguous	nan	?
A24G	0.0761	benign	nan	?
A24H	0.5507	ambiguous	nan	?
A24I	0.4237	ambiguous	nan	?
A24K	0.6814	pathogenic	nan	?
A24L	0.269	benign	nan	?
A24M	0.4637	ambiguous	nan	?
A24N	0.4379	ambiguous	nan	?
A24P	0.3694	ambiguous	nan	?
A24Q	0.4326	ambiguous	nan	?
A24R	0.5378	ambiguous	nan	?
A24S	0.101	benign	nan	?
A24V	0.2677	benign	nan	?
A24W	0.6993	pathogenic	nan	?
A24Y	0.5695	pathogenic	nan	?
Q25A	0.1127	benign	nan	?
Q25C	0.3972	ambiguous	nan	?
Q25D	0.1741	benign	nan	?
Q25E	0.0812	benign	nan	?
Q25F	0.3878	ambiguous	nan	?
Q25G	0.1182	benign	nan	?
Q25H	0.1272	benign	nan	?
Q25I	0.2904	benign	nan	?
Q25K	0.1015	benign	nan	?
Q25L	0.1632	benign	nan	?
Q25M	0.3212	benign	nan	?
Q25N	0.153	benign	nan	?
Q25P	0.0926	benign	nan	?
Q25R	0.0895	benign	nan	?
Q25S	0.1002	benign	nan	?
Q25T	0.1217	benign	nan	?
Q25V	0.177	benign	nan	?
Q25W	0.3511	ambiguous	nan	?
Q25Y	0.24	benign	nan	?
S26A	0.0762	benign	nan	?
S26C	0.1348	benign	nan	?
S26D	0.2276	benign	nan	?
S26E	0.2652	benign	nan	?
S26F	0.2064	benign	nan	?
S26G	0.0753	benign	nan	?
S26H	0.2238	benign	nan	?
S26I	0.182	benign	nan	?
S26K	0.3678	ambiguous	nan	?
S26L	0.1661	benign	nan	?
S26M	0.2194	benign	nan	?
S26N	0.1274	benign	nan	?
S26P	0.1172	benign	nan	?
S26Q	0.2784	benign	nan	?
S26R	0.3359	benign	nan	?
S26T	0.0721	benign	nan	?
S26V	0.1498	benign	nan	?
S26W	0.2696	benign	nan	?
S26Y	0.1719	benign	nan	?
V27A	0.0678	benign	nan	?
V27C	0.4288	ambiguous	nan	?
V27D	0.1306	benign	nan	?
V27E	0.1323	benign	nan	?
V27F	0.0941	benign	nan	?
V27G	0.0738	benign	nan	?
V27H	0.2444	benign	nan	?
V27I	0.0738	benign	nan	?
V27K	0.1609	benign	nan	?
V27L	0.1052	benign	nan	?
V27M	0.1112	benign	nan	?
V27N	0.1118	benign	nan	?
V27P	0.1267	benign	nan	?
V27Q	0.1349	benign	nan	?
V27R	0.1474	benign	nan	?
V27S	0.0795	benign	nan	?
V27T	0.0901	benign	nan	?
V27W	0.4654	ambiguous	nan	?
V27Y	0.2603	benign	nan	?
N28A	0.1071	benign	nan	?
N28C	0.2552	benign	nan	?
N28D	0.0912	benign	nan	?
N28E	0.1658	benign	nan	?
N28F	0.3222	benign	nan	?
N28G	0.1177	benign	nan	?
N28H	0.0846	benign	nan	?
N28I	0.1643	benign	nan	?
N28K	0.1456	benign	nan	?
N28L	0.165	benign	nan	?
N28M	0.2484	benign	nan	?
N28P	0.1695	benign	nan	?
N28Q	0.1483	benign	nan	?
N28R	0.143	benign	nan	?
N28T	0.0786	benign	nan	?
N28V	0.1379	benign	nan	?
N28W	0.4839	ambiguous	nan	?
N28Y	0.1318	benign	nan	?
D29A	0.171	benign	nan	?
D29C	0.6846	pathogenic	nan	?
D29E	0.0918	benign	nan	?
D29F	0.5069	ambiguous	nan	?
D29G	0.1671	benign	nan	?
D29H	0.2667	benign	nan	?
D29I	0.3236	benign	nan	?
D29K	0.3449	ambiguous	nan	?
D29L	0.3357	benign	nan	?
D29M	0.5592	ambiguous	nan	?
D29P	0.4345	ambiguous	nan	?
D29Q	0.2268	benign	nan	?
D29R	0.3631	ambiguous	nan	?
D29S	0.132	benign	nan	?
D29T	0.2072	benign	nan	?
D29V	0.198	benign	nan	?
D29W	0.8339	pathogenic	nan	?
P30A	0.0864	benign	nan	?
P30C	0.5551	ambiguous	nan	?
P30D	0.2389	benign	nan	?
P30E	0.1764	benign	nan	?
P30F	0.4017	ambiguous	nan	?
P30G	0.1881	benign	nan	?
P30H	0.1543	benign	nan	?
P30I	0.265	benign	nan	?
P30K	0.1949	benign	nan	?
P30M	0.3294	benign	nan	?
P30N	0.2096	benign	nan	?
P30Q	0.1239	benign	nan	?
P30R	0.1388	benign	nan	?
P30T	0.0908	benign	nan	?
P30V	0.1742	benign	nan	?
P30W	0.585	pathogenic	nan	?
P30Y	0.357	ambiguous	nan	?
S31A	0.0895	benign	0.278	neutral
S31C	0.2684	benign	0.408	neutral
S31D	0.2692	benign	0.239	neutral
S31E	0.3288	benign	0.13	neutral
S31F	0.3592	ambiguous	0.469	prob.neutral
S31G	0.0567	benign	0.118	neutral
S31H	0.3037	benign	0.363	neutral
S31I	0.2738	benign	0.447	prob.neutral
S31K	0.4369	ambiguous	0.259	neutral
S31L	0.1961	benign	0.382	neutral
S31M	0.3099	benign	0.396	neutral
S31N	0.1288	benign	0.235	neutral
S31P	0.2074	benign	0.388	neutral
S31Q	0.3201	benign	0.328	neutral
S31R	0.368	ambiguous	0.33	neutral
S31T	0.0937	benign	0.237	neutral
S31V	0.2027	benign	0.458	prob.neutral
S31W	0.4585	ambiguous	0.526	prob.delet.
S31Y	0.2991	benign	0.467	prob.neutral
N32A	0.4209	ambiguous	0.242	neutral
N32C	0.7823	pathogenic	0.551	deleterious
N32D	0.2057	benign	0.128	neutral
N32E	0.4997	ambiguous	0.184	neutral
N32F	0.8645	pathogenic	0.432	neutral
N32G	0.3329	benign	0.19	neutral
N32H	0.2276	benign	0.32	neutral
N32I	0.6896	pathogenic	0.41	neutral
N32K	0.5402	ambiguous	0.114	neutral
N32L	0.5916	pathogenic	0.312	neutral
N32M	0.7826	pathogenic	0.418	neutral
N32P	0.5326	ambiguous	0.332	neutral
N32Q	0.491	ambiguous	0.304	neutral
N32R	0.4479	ambiguous	0.096	neutral
N32T	0.2692	benign	0.246	neutral
N32V	0.5385	ambiguous	0.363	neutral
N32W	0.9301	pathogenic	0.548	deleterious
N32Y	0.4783	ambiguous	0.392	neutral
M33A	0.7708	pathogenic	0.082	neutral
M33C	0.9675	pathogenic	0.278	neutral
M33D	0.9144	pathogenic	0.326	neutral
M33E	0.8234	pathogenic	0.14	neutral
M33F	0.4823	ambiguous	0.159	neutral
M33G	0.8923	pathogenic	0.266	neutral
M33H	0.8411	pathogenic	0.309	neutral
M33I	0.6468	pathogenic	0.141	neutral
M33K	0.6844	pathogenic	0.222	neutral
M33L	0.2682	benign	0.049	neutral
M33N	0.7882	pathogenic	0.345	neutral
M33P	0.8566	pathogenic	0.357	neutral
M33Q	0.5848	pathogenic	0.136	neutral
M33R	0.6641	pathogenic	0.287	neutral
M33S	0.7441	pathogenic	0.217	neutral
M33T	0.6951	pathogenic	0.217	neutral
M33V	0.1874	benign	0.153	neutral
M33W	0.9044	pathogenic	0.3	neutral
M33Y	0.7981	pathogenic	0.285	neutral
S34A	0.0833	benign	0.04	neutral
S34C	0.4902	ambiguous	0.316	neutral
S34D	0.3745	ambiguous	0.13	neutral
S34E	0.4302	ambiguous	0.158	neutral
S34F	0.3291	benign	0.432	neutral
S34G	0.117	benign	0.153	neutral
S34H	0.3487	ambiguous	0.211	neutral
S34I	0.3213	benign	0.435	neutral
S34K	0.609	pathogenic	0.136	neutral
S34L	0.1745	benign	0.291	neutral
S34M	0.2932	benign	0.314	neutral
S34N	0.199	benign	0.206	neutral
S34P	0.1096	benign	0.177	neutral
S34Q	0.3868	ambiguous	0.21	neutral
S34R	0.5991	pathogenic	0.386	neutral
S34T	0.0846	benign	0.174	neutral
S34V	0.2318	benign	0.333	neutral
S34W	0.4939	ambiguous	0.47	prob.neutral
S34Y	0.3025	benign	0.451	prob.neutral
L35A	0.1454	benign	0.162	neutral
L35C	0.6462	pathogenic	0.286	neutral
L35D	0.4312	ambiguous	0.432	neutral
L35E	0.2005	benign	0.269	neutral
L35F	0.0909	benign	0.032	neutral
L35G	0.3904	ambiguous	0.322	neutral
L35H	0.1589	benign	0.295	neutral
L35I	0.0804	benign	0.107	neutral
L35K	0.1695	benign	0.404	neutral
L35M	0.0958	benign	0.162	neutral
L35N	0.2552	benign	0.261	neutral
L35P	0.4905	ambiguous	0.466	prob.neutral
L35Q	0.1067	benign	0.257	neutral
L35R	0.1308	benign	0.462	prob.neutral
L35S	0.2048	benign	0.328	neutral
L35T	0.152	benign	0.263	neutral
L35V	0.0647	benign	0.093	neutral
L35W	0.2165	benign	0.297	neutral
L35Y	0.2012	benign	0.533	deleterious
V36A	0.8326	pathogenic	0.344	neutral
V36C	0.9887	pathogenic	0.404	neutral
V36D	0.9932	pathogenic	0.474	prob.neutral
V36E	0.974	pathogenic	0.411	neutral
V36F	0.9105	pathogenic	0.382	neutral
V36G	0.8866	pathogenic	0.437	neutral
V36H	0.993	pathogenic	0.589	deleterious
V36I	0.4163	ambiguous	0.067	neutral
V36K	0.984	pathogenic	0.384	neutral
V36L	0.9333	pathogenic	0.122	neutral
V36M	0.9532	pathogenic	0.418	neutral
V36N	0.9873	pathogenic	0.516	prob.delet.
V36P	0.9715	pathogenic	0.408	neutral
V36Q	0.9536	pathogenic	0.474	prob.neutral
V36R	0.9464	pathogenic	0.521	prob.delet.
V36S	0.9293	pathogenic	0.385	neutral
V36T	0.896	pathogenic	0.187	neutral
V36W	0.9972	pathogenic	0.597	deleterious
V36Y	0.9823	pathogenic	0.351	neutral
K37A	0.9538	pathogenic	0.191	neutral
K37C	0.9956	pathogenic	0.462	prob.neutral
K37D	0.9914	pathogenic	0.328	neutral
K37E	0.9432	pathogenic	0.214	neutral
K37F	0.9985	pathogenic	0.437	neutral
K37G	0.9402	pathogenic	0.319	neutral
K37H	0.9341	pathogenic	0.355	neutral
K37I	0.9916	pathogenic	0.426	neutral
K37L	0.9769	pathogenic	0.341	neutral
K37M	0.9591	pathogenic	0.341	neutral
K37N	0.9868	pathogenic	0.294	neutral
K37P	0.9916	pathogenic	0.357	neutral
K37Q	0.7823	pathogenic	0.368	neutral
K37R	0.2775	benign	0.291	neutral
K37S	0.9638	pathogenic	0.088	neutral
K37T	0.8547	pathogenic	0.104	neutral
K37V	0.9709	pathogenic	0.33	neutral
K37W	0.9971	pathogenic	0.51	prob.delet.
K37Y	0.9938	pathogenic	0.418	neutral
E38A	0.156	benign	0.21	neutral
E38C	0.9354	pathogenic	0.479	prob.neutral
E38D	0.0984	benign	0.074	neutral
E38F	0.8012	pathogenic	0.514	prob.delet.
E38G	0.2009	benign	0.317	neutral
E38H	0.5047	ambiguous	0.192	neutral
E38I	0.4456	ambiguous	0.539	deleterious
E38K	0.2867	benign	0.119	neutral
E38L	0.4464	ambiguous	0.499	prob.delet.
E38M	0.5268	ambiguous	0.48	prob.neutral
E38N	0.2147	benign	0.102	neutral
E38P	0.9475	pathogenic	0.475	prob.neutral
E38Q	0.1508	benign	0.118	neutral
E38R	0.4163	ambiguous	0.092	neutral
E38S	0.1881	benign	0.041	neutral
E38T	0.2202	benign	0.33	neutral
E38V	0.2411	benign	0.503	prob.delet.
E38W	0.9324	pathogenic	0.511	prob.delet.
E38Y	0.6612	pathogenic	0.517	prob.delet.
T39A	0.4754	ambiguous	0.179	neutral
T39C	0.9609	pathogenic	0.445	prob.neutral
T39D	0.9722	pathogenic	0.512	prob.delet.
T39E	0.9037	pathogenic	0.519	prob.delet.
T39F	0.9374	pathogenic	0.553	deleterious
T39G	0.9084	pathogenic	0.484	prob.neutral
T39H	0.9253	pathogenic	0.519	prob.delet.
T39I	0.6843	pathogenic	0.164	neutral
T39K	0.908	pathogenic	0.533	deleterious
T39L	0.6878	pathogenic	0.168	neutral
T39M	0.4985	ambiguous	0.464	prob.neutral
T39N	0.7722	pathogenic	0.413	neutral
T39P	0.9841	pathogenic	0.538	deleterious
T39Q	0.8745	pathogenic	0.475	prob.neutral
T39R	0.9134	pathogenic	0.294	neutral
T39S	0.7308	pathogenic	0.389	neutral
T39V	0.4734	ambiguous	0.19	neutral
T39W	0.9887	pathogenic	0.557	deleterious
T39Y	0.9424	pathogenic	0.491	prob.delet.
V40A	0.9667	pathogenic	0.35	neutral
V40C	0.9959	pathogenic	0.36	neutral
V40D	0.9993	pathogenic	0.513	prob.delet.
V40E	0.996	pathogenic	0.428	neutral
V40F	0.9722	pathogenic	0.396	neutral
V40G	0.9752	pathogenic	0.534	deleterious
V40H	0.9991	pathogenic	0.556	deleterious
V40I	0.4104	ambiguous	0.085	neutral
V40K	0.9961	pathogenic	0.442	neutral
V40L	0.9445	pathogenic	0.099	neutral
V40M	0.9585	pathogenic	0.353	neutral
V40N	0.9971	pathogenic	0.504	prob.delet.
V40P	0.999	pathogenic	0.411	neutral
V40Q	0.9951	pathogenic	0.41	neutral
V40R	0.9882	pathogenic	0.498	prob.delet.
V40S	0.9865	pathogenic	0.437	neutral
V40T	0.923	pathogenic	0.43	neutral
V40W	0.9993	pathogenic	0.54	deleterious
V40Y	0.997	pathogenic	0.339	neutral
D41A	0.9594	pathogenic	0.255	neutral
D41C	0.999	pathogenic	0.507	prob.delet.
D41E	0.8776	pathogenic	0.151	neutral
D41F	0.9976	pathogenic	0.361	neutral
D41G	0.9232	pathogenic	0.123	neutral
D41H	0.9875	pathogenic	0.253	neutral
D41I	0.9963	pathogenic	0.36	neutral
D41K	0.9886	pathogenic	0.283	neutral
D41L	0.9869	pathogenic	0.326	neutral
D41M	0.998	pathogenic	0.493	prob.delet.
D41P	0.9987	pathogenic	0.231	neutral
D41Q	0.975	pathogenic	0.286	neutral
D41R	0.9858	pathogenic	0.277	neutral
D41S	0.89	pathogenic	0.271	neutral
D41T	0.9679	pathogenic	0.274	neutral
D41V	0.9841	pathogenic	0.337	neutral
D41W	0.9994	pathogenic	0.568	deleterious
D41Y	0.9848	pathogenic	0.357	neutral
R42A	0.321	benign	0.248	neutral
R42C	0.5023	ambiguous	0.475	prob.neutral
R42D	0.443	ambiguous	0.414	neutral
R42E	0.2701	benign	0.137	neutral
R42F	0.6029	pathogenic	0.45	prob.neutral
R42G	0.1882	benign	0.132	neutral
R42H	0.1213	benign	0.134	neutral
R42I	0.3497	ambiguous	0.505	prob.delet.
R42K	0.0731	benign	0.032	neutral
R42L	0.2589	benign	0.417	neutral
R42M	0.3017	benign	0.319	neutral
R42N	0.325	benign	0.049	neutral
R42P	0.9782	pathogenic	0.453	prob.neutral
R42Q	0.0949	benign	0.186	neutral
R42S	0.3071	benign	0.094	neutral
R42T	0.1885	benign	0.292	neutral
R42V	0.3656	ambiguous	0.489	prob.delet.
R42W	0.442	ambiguous	0.566	deleterious
R42Y	0.4787	ambiguous	0.392	neutral
L43A	0.9839	pathogenic	0.729	deleterious
L43C	0.9939	pathogenic	0.614	deleterious
L43D	0.9997	pathogenic	0.875	deleterious
L43E	0.9968	pathogenic	0.828	deleterious
L43F	0.9739	pathogenic	0.581	deleterious
L43G	0.9979	pathogenic	0.815	deleterious
L43H	0.9939	pathogenic	0.863	deleterious
L43I	0.5517	ambiguous	0.362	neutral
L43K	0.9917	pathogenic	0.814	deleterious
L43M	0.7343	pathogenic	0.513	prob.delet.
L43N	0.9966	pathogenic	0.873	deleterious
L43P	0.9996	pathogenic	0.884	deleterious
L43Q	0.9892	pathogenic	0.877	deleterious
L43R	0.9885	pathogenic	0.51	prob.delet.
L43S	0.998	pathogenic	0.821	deleterious
L43T	0.9878	pathogenic	0.738	deleterious
L43V	0.7458	pathogenic	0.47	prob.neutral
L43W	0.9947	pathogenic	0.775	deleterious
L43Y	0.9935	pathogenic	0.659	deleterious
L44A	0.9739	pathogenic	0.608	deleterious
L44C	0.9862	pathogenic	0.562	deleterious
L44D	0.999	pathogenic	0.74	deleterious
L44E	0.9905	pathogenic	0.667	deleterious
L44F	0.9012	pathogenic	0.461	prob.neutral
L44G	0.9862	pathogenic	0.636	deleterious
L44H	0.9898	pathogenic	0.708	deleterious
L44I	0.7108	pathogenic	0.441	neutral
L44K	0.9745	pathogenic	0.578	deleterious
L44M	0.379	ambiguous	0.395	neutral
L44N	0.9908	pathogenic	0.742	deleterious
L44P	0.9988	pathogenic	0.731	deleterious
L44Q	0.9558	pathogenic	0.729	deleterious
L44R	0.9705	pathogenic	0.556	deleterious
L44S	0.9912	pathogenic	0.577	deleterious
L44T	0.9229	pathogenic	0.581	deleterious
L44V	0.7546	pathogenic	0.498	prob.delet.
L44W	0.9824	pathogenic	0.709	deleterious
L44Y	0.9899	pathogenic	0.615	deleterious
K45A	0.3337	benign	0.354	neutral
K45C	0.8265	pathogenic	0.523	prob.delet.
K45D	0.5775	pathogenic	0.269	neutral
K45E	0.2168	benign	0.117	neutral
K45F	0.8777	pathogenic	0.386	neutral
K45G	0.4871	ambiguous	0.415	neutral
K45H	0.2806	benign	0.267	neutral
K45I	0.5969	pathogenic	0.454	prob.neutral
K45L	0.4643	ambiguous	0.41	neutral
K45M	0.425	ambiguous	0.458	prob.neutral
K45N	0.5141	ambiguous	0.342	neutral
K45P	0.9602	pathogenic	0.456	prob.neutral
K45Q	0.1156	benign	0.333	neutral
K45R	0.0869	benign	0.393	neutral
K45S	0.4043	ambiguous	0.359	neutral
K45T	0.2564	benign	0.431	neutral
K45V	0.4581	ambiguous	0.436	neutral
K45W	0.8674	pathogenic	0.507	prob.delet.
K45Y	0.7697	pathogenic	0.445	prob.neutral
G46A	0.856	pathogenic	0.449	prob.neutral
G46C	0.9746	pathogenic	0.393	neutral
G46D	0.6615	pathogenic	0.322	neutral
G46E	0.907	pathogenic	0.42	neutral
G46F	0.9878	pathogenic	0.506	prob.delet.
G46H	0.9554	pathogenic	0.33	neutral
G46I	0.9815	pathogenic	0.496	prob.delet.
G46K	0.9775	pathogenic	0.415	neutral
G46L	0.985	pathogenic	0.398	neutral
G46M	0.9861	pathogenic	0.495	prob.delet.
G46N	0.6576	pathogenic	0.539	deleterious
G46P	0.9956	pathogenic	0.516	prob.delet.
G46Q	0.946	pathogenic	0.515	prob.delet.
G46R	0.972	pathogenic	0.314	neutral
G46S	0.6294	pathogenic	0.517	prob.delet.
G46T	0.8401	pathogenic	0.406	neutral
G46V	0.9612	pathogenic	0.396	neutral
G46W	0.9896	pathogenic	0.541	deleterious
G46Y	0.9703	pathogenic	0.493	prob.delet.
Y47A	0.9988	pathogenic	0.691	deleterious
Y47C	0.9973	pathogenic	0.761	deleterious
Y47D	0.9981	pathogenic	0.804	deleterious
Y47E	0.9993	pathogenic	0.804	deleterious
Y47F	0.9422	pathogenic	0.448	prob.neutral
Y47G	0.9895	pathogenic	0.728	deleterious
Y47H	0.9983	pathogenic	0.676	deleterious
Y47I	0.9983	pathogenic	0.675	deleterious
Y47K	0.9994	pathogenic	0.804	deleterious
Y47L	0.9901	pathogenic	0.72	deleterious
Y47M	0.9987	pathogenic	0.675	deleterious
Y47N	0.9903	pathogenic	0.817	deleterious
Y47P	0.9979	pathogenic	0.83	deleterious
Y47Q	0.9996	pathogenic	0.733	deleterious
Y47R	0.9978	pathogenic	0.822	deleterious
Y47S	0.9935	pathogenic	0.747	deleterious
Y47T	0.9978	pathogenic	0.789	deleterious
Y47V	0.9942	pathogenic	0.654	deleterious
Y47W	0.9826	pathogenic	0.698	deleterious
D48A	0.9992	pathogenic	0.578	deleterious
D48C	0.9999	pathogenic	0.649	deleterious
D48E	0.9986	pathogenic	0.313	neutral
D48F	0.9999	pathogenic	0.645	deleterious
D48G	0.9993	pathogenic	0.531	deleterious
D48I	0.9999	pathogenic	0.579	deleterious
D48K	0.9999	pathogenic	0.448	prob.neutral
D48L	0.9997	pathogenic	0.414	neutral
D48M	1	pathogenic	0.635	deleterious
D48N	0.9916	pathogenic	0.59	deleterious
D48P	0.9998	pathogenic	0.519	prob.delet.
D48Q	0.9998	pathogenic	0.569	deleterious
D48R	0.9996	pathogenic	0.657	deleterious
D48S	0.9977	pathogenic	0.588	deleterious
D48T	0.9997	pathogenic	0.445	prob.neutral
D48V	0.9993	pathogenic	0.508	prob.delet.
D48W	1	pathogenic	0.571	deleterious
D48Y	0.9992	pathogenic	0.642	deleterious
I49A	0.9394	pathogenic	0.057	neutral
I49C	0.9859	pathogenic	0.188	neutral
I49D	0.9921	pathogenic	0.439	neutral
I49E	0.9831	pathogenic	0.341	neutral
I49F	0.8669	pathogenic	0.122	neutral
I49G	0.9881	pathogenic	0.333	neutral
I49H	0.9822	pathogenic	0.313	neutral
I49K	0.9621	pathogenic	0.146	neutral
I49L	0.6888	pathogenic	0.155	neutral
I49M	0.706	pathogenic	0.168	neutral
I49N	0.9049	pathogenic	0.452	prob.neutral
I49P	0.9584	pathogenic	0.217	neutral
I49Q	0.9667	pathogenic	0.215	neutral
I49R	0.9283	pathogenic	0.213	neutral
I49T	0.9232	pathogenic	0.346	neutral
I49V	0.2489	benign	0.247	neutral
I49W	0.9931	pathogenic	0.425	neutral
I49Y	0.9675	pathogenic	0.283	neutral
R50A	0.9994	pathogenic	0.578	deleterious
R50C	0.9988	pathogenic	0.745	deleterious
R50D	0.9996	pathogenic	0.691	deleterious
R50E	0.9982	pathogenic	0.614	deleterious
R50F	0.9996	pathogenic	0.73	deleterious
R50G	0.9991	pathogenic	0.636	deleterious
R50H	0.9941	pathogenic	0.729	deleterious
R50I	0.9995	pathogenic	0.727	deleterious
R50K	0.9933	pathogenic	0.391	neutral
R50L	0.9967	pathogenic	0.676	deleterious
R50M	0.9998	pathogenic	0.703	deleterious
R50N	0.9992	pathogenic	0.689	deleterious
R50P	0.9997	pathogenic	0.729	deleterious
R50Q	0.994	pathogenic	0.699	deleterious
R50S	0.9993	pathogenic	0.542	deleterious
R50T	0.9992	pathogenic	0.664	deleterious
R50V	0.9994	pathogenic	0.684	deleterious
R50W	0.9969	pathogenic	0.623	deleterious
R50Y	0.998	pathogenic	0.735	deleterious
L51A	0.9955	pathogenic	0.56	deleterious
L51C	0.9985	pathogenic	0.548	deleterious
L51D	0.9999	pathogenic	0.537	deleterious
L51E	0.999	pathogenic	0.555	deleterious
L51F	0.9903	pathogenic	0.605	deleterious
L51G	0.9988	pathogenic	0.558	deleterious
L51H	0.9993	pathogenic	0.607	deleterious
L51I	0.8689	pathogenic	0.288	neutral
L51K	0.9978	pathogenic	0.554	deleterious
L51N	0.9992	pathogenic	0.511	prob.delet.
L51P	0.9999	pathogenic	0.597	deleterious
L51Q	0.9977	pathogenic	0.442	neutral
L51R	0.9958	pathogenic	0.556	deleterious
L51S	0.9996	pathogenic	0.409	neutral
L51T	0.9972	pathogenic	0.635	deleterious
L51W	0.9984	pathogenic	0.595	deleterious
L51Y	0.9968	pathogenic	0.658	deleterious
R52A	0.9997	pathogenic	0.671	deleterious
R52C	0.9995	pathogenic	0.845	deleterious
R52D	0.9999	pathogenic	0.848	deleterious
R52E	0.9991	pathogenic	0.856	deleterious
R52F	0.9999	pathogenic	0.888	deleterious
R52G	0.9997	pathogenic	0.834	deleterious
R52H	0.9976	pathogenic	0.72	deleterious
R52I	0.9997	pathogenic	0.848	deleterious
R52K	0.9939	pathogenic	0.539	deleterious
R52L	0.9986	pathogenic	0.593	deleterious
R52M	1	pathogenic	0.673	deleterious
R52N	0.9999	pathogenic	0.85	deleterious
R52P	0.9975	pathogenic	0.845	deleterious
R52Q	0.998	pathogenic	0.82	deleterious
R52S	0.9999	pathogenic	0.556	deleterious
R52T	0.9999	pathogenic	0.556	deleterious
R52V	0.9996	pathogenic	0.856	deleterious
R52W	0.9992	pathogenic	0.817	deleterious
R52Y	0.9995	pathogenic	0.877	deleterious
P53A	0.9987	pathogenic	0.595	deleterious
P53C	0.9999	pathogenic	0.795	deleterious
P53D	0.9999	pathogenic	0.744	deleterious
P53E	0.9998	pathogenic	0.576	deleterious
P53F	1	pathogenic	0.799	deleterious
P53G	0.9992	pathogenic	0.787	deleterious
P53H	0.9999	pathogenic	0.796	deleterious
P53I	0.9999	pathogenic	0.806	deleterious
P53K	0.9999	pathogenic	0.749	deleterious
P53L	0.9996	pathogenic	0.784	deleterious
P53M	1	pathogenic	0.804	deleterious
P53N	0.9999	pathogenic	0.809	deleterious
P53Q	0.9999	pathogenic	0.721	deleterious
P53R	0.9995	pathogenic	0.811	deleterious
P53S	0.9998	pathogenic	0.745	deleterious
P53T	0.9997	pathogenic	0.751	deleterious
P53V	0.9998	pathogenic	0.781	deleterious
P53W	1	pathogenic	0.748	deleterious
P53Y	1	pathogenic	0.815	deleterious
D54A	0.7944	pathogenic	0.278	neutral
D54C	0.9893	pathogenic	0.4	neutral
D54E	0.7282	pathogenic	0.237	neutral
D54F	0.9487	pathogenic	0.266	neutral
D54G	0.6303	pathogenic	0.025	neutral
D54H	0.9212	pathogenic	0.155	neutral
D54I	0.9873	pathogenic	0.445	prob.neutral
D54K	0.9798	pathogenic	0.115	neutral
D54L	0.9452	pathogenic	0.272	neutral
D54M	0.9873	pathogenic	0.284	neutral
D54N	0.4086	ambiguous	0.136	neutral
D54P	0.9964	pathogenic	0.333	neutral
D54Q	0.9277	pathogenic	0.113	neutral
D54R	0.9623	pathogenic	0.425	neutral
D54S	0.5857	pathogenic	0.196	neutral
D54T	0.9439	pathogenic	0.119	neutral
D54V	0.9494	pathogenic	0.386	neutral
D54W	0.9963	pathogenic	0.402	neutral
D54Y	0.84	pathogenic	0.433	neutral
F55A	0.9966	pathogenic	0.444	prob.neutral
F55C	0.9989	pathogenic	0.742	deleterious
F55D	0.9987	pathogenic	0.694	deleterious
F55E	0.999	pathogenic	0.7	deleterious
F55G	0.9974	pathogenic	0.594	deleterious
F55H	0.9967	pathogenic	0.42	neutral
F55I	0.9909	pathogenic	0.364	neutral
F55K	0.9995	pathogenic	0.685	deleterious
F55L	0.9996	pathogenic	0.346	neutral
F55M	0.9949	pathogenic	0.339	neutral
F55N	0.9975	pathogenic	0.711	deleterious
F55P	0.9999	pathogenic	0.655	deleterious
F55Q	0.9987	pathogenic	0.696	deleterious
F55R	0.9974	pathogenic	0.744	deleterious
F55S	0.9973	pathogenic	0.416	neutral
F55T	0.9979	pathogenic	0.648	deleterious
F55V	0.991	pathogenic	0.42	neutral
F55W	0.9755	pathogenic	0.365	neutral
F55Y	0.8753	pathogenic	0.178	neutral
G56A	0.8944	pathogenic	0.311	neutral
G56C	0.9935	pathogenic	0.637	deleterious
G56D	0.9933	pathogenic	0.516	prob.delet.
G56E	0.9961	pathogenic	0.561	deleterious
G56F	0.9963	pathogenic	0.62	deleterious
G56H	0.9977	pathogenic	0.661	deleterious
G56I	0.9975	pathogenic	0.613	deleterious
G56K	0.9978	pathogenic	0.377	neutral
G56L	0.9885	pathogenic	0.497	prob.delet.
G56M	0.997	pathogenic	0.632	deleterious
G56N	0.9931	pathogenic	0.31	neutral
G56P	0.9992	pathogenic	0.656	deleterious
G56Q	0.9925	pathogenic	0.657	deleterious
G56S	0.9364	pathogenic	0.372	neutral
G56T	0.9885	pathogenic	0.565	deleterious
G56V	0.9947	pathogenic	0.497	prob.delet.
G56W	0.9977	pathogenic	0.616	deleterious
G56Y	0.9966	pathogenic	0.622	deleterious
G57A	0.8416	pathogenic	0.371	neutral
G57C	0.9793	pathogenic	0.718	deleterious
G57D	0.9724	pathogenic	0.44	neutral
G57E	0.9656	pathogenic	0.567	deleterious
G57F	0.9859	pathogenic	0.764	deleterious
G57H	0.9941	pathogenic	0.736	deleterious
G57I	0.9701	pathogenic	0.708	deleterious
G57K	0.9881	pathogenic	0.545	deleterious
G57L	0.9748	pathogenic	0.548	deleterious
G57M	0.9851	pathogenic	0.732	deleterious
G57N	0.9633	pathogenic	0.28	neutral
G57P	0.9989	pathogenic	0.706	deleterious
G57Q	0.9723	pathogenic	0.725	deleterious
G57R	0.9821	pathogenic	0.412	neutral
G57T	0.9417	pathogenic	0.55	deleterious
G57V	0.9488	pathogenic	0.396	neutral
G57W	0.9936	pathogenic	0.656	deleterious
G57Y	0.9903	pathogenic	0.763	deleterious
P58C	0.66	pathogenic	0.167	neutral
P58D	0.1606	benign	0.039	neutral
P58E	0.1235	benign	0.031	neutral
P58F	0.4503	ambiguous	0.248	neutral
P58G	0.2062	benign	0.112	neutral
P58H	0.1862	benign	0.164	neutral
P58I	0.2982	benign	0.169	neutral
P58K	0.1472	benign	0.112	neutral
P58M	0.2692	benign	0.164	neutral
P58N	0.1593	benign	0.118	neutral
P58Q	0.0985	benign	0.234	neutral
P58R	0.1347	benign	0.148	neutral
P58T	0.1195	benign	0.115	neutral
P58V	0.1873	benign	0.131	neutral
P58W	0.7007	pathogenic	0.289	neutral
P58Y	0.4364	ambiguous	0.236	neutral
P59A	0.1981	benign	0.39	neutral
P59C	0.9761	pathogenic	0.673	deleterious
P59D	0.9923	pathogenic	0.616	deleterious
P59E	0.9592	pathogenic	0.627	deleterious
P59F	0.9965	pathogenic	0.622	deleterious
P59G	0.8802	pathogenic	0.693	deleterious
P59H	0.9466	pathogenic	0.692	deleterious
P59I	0.9866	pathogenic	0.642	deleterious
P59K	0.9669	pathogenic	0.606	deleterious
P59L	0.9729	pathogenic	0.693	deleterious
P59M	0.9854	pathogenic	0.706	deleterious
P59N	0.9815	pathogenic	0.645	deleterious
P59Q	0.9126	pathogenic	0.544	deleterious
P59R	0.8983	pathogenic	0.663	deleterious
P59S	0.6784	pathogenic	0.555	deleterious
P59T	0.8775	pathogenic	0.686	deleterious
P59V	0.9358	pathogenic	0.681	deleterious
P59W	0.9979	pathogenic	0.631	deleterious
P59Y	0.9943	pathogenic	0.635	deleterious
V60A	0.9581	pathogenic	0.593	deleterious
V60C	0.992	pathogenic	0.712	deleterious
V60D	0.9987	pathogenic	0.866	deleterious
V60E	0.994	pathogenic	0.828	deleterious
V60F	0.9943	pathogenic	0.749	deleterious
V60G	0.9733	pathogenic	0.598	deleterious
V60H	0.9994	pathogenic	0.848	deleterious
V60I	0.3408	ambiguous	0.289	neutral
V60K	0.9979	pathogenic	0.785	deleterious
V60L	0.8551	pathogenic	0.129	neutral
V60M	0.9589	pathogenic	0.636	deleterious
V60N	0.994	pathogenic	0.861	deleterious
V60P	0.9981	pathogenic	0.792	deleterious
V60Q	0.9943	pathogenic	0.787	deleterious
V60R	0.9945	pathogenic	0.725	deleterious
V60S	0.982	pathogenic	0.788	deleterious
V60T	0.8302	pathogenic	0.413	neutral
V60W	0.9999	pathogenic	0.774	deleterious
V60Y	0.9993	pathogenic	0.719	deleterious
A61C	0.669	pathogenic	0.169	neutral
A61D	0.2062	benign	0.143	neutral
A61E	0.2259	benign	0.416	neutral
A61F	0.4027	ambiguous	0.386	neutral
A61G	0.1107	benign	0.129	neutral
A61H	0.4066	ambiguous	0.368	neutral
A61I	0.3381	benign	0.413	neutral
A61K	0.3371	benign	0.129	neutral
A61L	0.1933	benign	0.29	neutral
A61M	0.2879	benign	0.342	neutral
A61N	0.1853	benign	0.387	neutral
A61P	0.2788	benign	0.425	neutral
A61Q	0.231	benign	0.425	neutral
A61R	0.3204	benign	0.174	neutral
A61T	0.1362	benign	0.08	neutral
A61V	0.1993	benign	0.087	neutral
A61W	0.7658	pathogenic	0.511	prob.delet.
A61Y	0.4802	ambiguous	0.377	neutral
V62A	0.9912	pathogenic	0.414	neutral
V62C	0.9971	pathogenic	0.635	deleterious
V62D	0.9997	pathogenic	0.865	deleterious
V62E	0.999	pathogenic	0.845	deleterious
V62F	0.9982	pathogenic	0.691	deleterious
V62G	0.9926	pathogenic	0.842	deleterious
V62H	0.9999	pathogenic	0.807	deleterious
V62I	0.5137	ambiguous	0.256	neutral
V62K	0.9996	pathogenic	0.85	deleterious
V62L	0.9929	pathogenic	0.605	deleterious
V62M	0.996	pathogenic	0.572	deleterious
V62N	0.9992	pathogenic	0.873	deleterious
V62P	0.9991	pathogenic	0.862	deleterious
V62Q	0.9994	pathogenic	0.861	deleterious
V62R	0.9986	pathogenic	0.873	deleterious
V62S	0.9959	pathogenic	0.84	deleterious
V62T	0.9794	pathogenic	0.704	deleterious
V62W	1	pathogenic	0.761	deleterious
V62Y	0.9998	pathogenic	0.61	deleterious
G63A	0.7594	pathogenic	0.271	neutral
G63C	0.9906	pathogenic	0.771	deleterious
G63D	0.9866	pathogenic	0.735	deleterious
G63E	0.9876	pathogenic	0.685	deleterious
G63F	0.9937	pathogenic	0.77	deleterious
G63H	0.9958	pathogenic	0.671	deleterious
G63I	0.9948	pathogenic	0.756	deleterious
G63K	0.9972	pathogenic	0.694	deleterious
G63L	0.992	pathogenic	0.711	deleterious
G63M	0.9937	pathogenic	0.769	deleterious
G63N	0.9896	pathogenic	0.551	deleterious
G63P	0.9998	pathogenic	0.708	deleterious
G63Q	0.9877	pathogenic	0.617	deleterious
G63R	0.9929	pathogenic	0.484	prob.neutral
G63S	0.8695	pathogenic	0.403	neutral
G63T	0.9726	pathogenic	0.487	prob.delet.
G63V	0.9895	pathogenic	0.76	deleterious
G63W	0.9962	pathogenic	0.713	deleterious
G63Y	0.9931	pathogenic	0.661	deleterious
M64A	0.9912	pathogenic	0.215	neutral
M64C	0.9718	pathogenic	0.487	prob.delet.
M64D	0.9998	pathogenic	0.608	deleterious
M64E	0.9987	pathogenic	0.598	deleterious
M64F	0.9437	pathogenic	0.443	prob.neutral
M64G	0.9963	pathogenic	0.371	neutral
M64H	0.9995	pathogenic	0.542	deleterious
M64I	0.9666	pathogenic	0.168	neutral
M64K	0.9988	pathogenic	0.485	prob.neutral
M64L	0.7579	pathogenic	0.117	neutral
M64N	0.9977	pathogenic	0.36	neutral
M64P	0.9999	pathogenic	0.621	deleterious
M64Q	0.9927	pathogenic	0.438	neutral
M64R	0.9991	pathogenic	0.571	deleterious
M64S	0.9944	pathogenic	0.246	neutral
M64T	0.9887	pathogenic	0.237	neutral
M64W	0.999	pathogenic	0.511	prob.delet.
M64Y	0.9981	pathogenic	0.558	deleterious
N65A	0.4435	ambiguous	0.297	neutral
N65C	0.7215	pathogenic	0.649	deleterious
N65D	0.3059	benign	0.132	neutral
N65E	0.7423	pathogenic	0.356	neutral
N65F	0.8194	pathogenic	0.649	deleterious
N65G	0.4653	ambiguous	0.129	neutral
N65H	0.2371	benign	0.28	neutral
N65I	0.7233	pathogenic	0.613	deleterious
N65K	0.7635	pathogenic	0.42	neutral
N65L	0.6097	pathogenic	0.602	deleterious
N65M	0.646	pathogenic	0.576	deleterious
N65P	0.9957	pathogenic	0.579	deleterious
N65Q	0.5783	pathogenic	0.37	neutral
N65R	0.6615	pathogenic	0.37	neutral
N65S	0.0914	benign	0.076	neutral
N65T	0.2559	benign	0.267	neutral
N65V	0.6394	pathogenic	0.335	neutral
N65W	0.9306	pathogenic	0.697	deleterious
N65Y	0.4731	ambiguous	0.572	deleterious
I66A	0.9647	pathogenic	0.751	deleterious
I66C	0.9877	pathogenic	0.72	deleterious
I66D	0.9998	pathogenic	0.869	deleterious
I66E	0.9992	pathogenic	0.871	deleterious
I66F	0.8959	pathogenic	0.325	neutral
I66G	0.9976	pathogenic	0.867	deleterious
I66H	0.9996	pathogenic	0.871	deleterious
I66K	0.9994	pathogenic	0.869	deleterious
I66L	0.3204	benign	0.194	neutral
I66M	0.3408	ambiguous	0.593	deleterious
I66N	0.9977	pathogenic	0.871	deleterious
I66P	0.9995	pathogenic	0.87	deleterious
I66Q	0.9988	pathogenic	0.869	deleterious
I66R	0.9987	pathogenic	0.87	deleterious
I66S	0.9914	pathogenic	0.843	deleterious
I66W	0.9984	pathogenic	0.866	deleterious
I66Y	0.9966	pathogenic	0.579	deleterious
D67A	0.8297	pathogenic	0.302	neutral
D67C	0.9896	pathogenic	0.571	deleterious
D67E	0.6573	pathogenic	0.148	neutral
D67F	0.9685	pathogenic	0.475	prob.neutral
D67G	0.9229	pathogenic	0.1	neutral
D67H	0.8408	pathogenic	0.295	neutral
D67I	0.965	pathogenic	0.46	prob.neutral
D67K	0.9808	pathogenic	0.33	neutral
D67L	0.9522	pathogenic	0.237	neutral
D67M	0.9839	pathogenic	0.417	neutral
D67N	0.5185	ambiguous	0.245	neutral
D67P	0.9992	pathogenic	0.224	neutral
D67Q	0.9026	pathogenic	0.244	neutral
D67R	0.9667	pathogenic	0.417	neutral
D67S	0.6421	pathogenic	0.132	neutral
D67T	0.8883	pathogenic	0.299	neutral
D67V	0.9093	pathogenic	0.389	neutral
D67W	0.995	pathogenic	0.243	neutral
D67Y	0.8807	pathogenic	0.201	neutral
I68A	0.9854	pathogenic	0.423	neutral
I68C	0.9939	pathogenic	0.437	neutral
I68D	0.9998	pathogenic	0.515	prob.delet.
I68E	0.9993	pathogenic	0.306	neutral
I68F	0.9662	pathogenic	0.445	prob.neutral
I68G	0.9988	pathogenic	0.529	prob.delet.
I68H	0.9998	pathogenic	0.399	neutral
I68K	0.9995	pathogenic	0.53	deleterious
I68L	0.7071	pathogenic	0.065	neutral
I68M	0.827	pathogenic	0.35	neutral
I68N	0.9982	pathogenic	0.587	deleterious
I68P	0.9985	pathogenic	0.596	deleterious
I68Q	0.9995	pathogenic	0.601	deleterious
I68R	0.9991	pathogenic	0.595	deleterious
I68S	0.9959	pathogenic	0.498	prob.delet.
I68T	0.9759	pathogenic	0.516	prob.delet.
I68V	0.088	benign	0.037	neutral
I68W	0.9996	pathogenic	0.593	deleterious
I68Y	0.9987	pathogenic	0.609	deleterious
A69C	0.9726	pathogenic	0.308	neutral
A69D	0.993	pathogenic	0.565	deleterious
A69E	0.9803	pathogenic	0.344	neutral
A69F	0.9783	pathogenic	0.502	prob.delet.
A69G	0.8288	pathogenic	0.306	neutral
A69H	0.9819	pathogenic	0.477	prob.neutral
A69I	0.9902	pathogenic	0.199	neutral
A69K	0.9979	pathogenic	0.321	neutral
A69L	0.9478	pathogenic	0.198	neutral
A69M	0.9731	pathogenic	0.31	neutral
A69N	0.96	pathogenic	0.534	deleterious
A69P	0.9991	pathogenic	0.308	neutral
A69Q	0.942	pathogenic	0.314	neutral
A69R	0.9903	pathogenic	0.208	neutral
A69S	0.1893	benign	0.077	neutral
A69T	0.8676	pathogenic	0.328	neutral
A69V	0.9588	pathogenic	0.258	neutral
A69W	0.9978	pathogenic	0.661	deleterious
A69Y	0.9874	pathogenic	0.353	neutral
S70A	0.7599	pathogenic	0.378	neutral
S70C	0.983	pathogenic	0.391	neutral
S70D	0.991	pathogenic	0.395	neutral
S70E	0.9915	pathogenic	0.288	neutral
S70F	0.9974	pathogenic	0.393	neutral
S70G	0.8515	pathogenic	0.411	neutral
S70H	0.9917	pathogenic	0.43	neutral
S70I	0.9982	pathogenic	0.505	prob.delet.
S70K	0.9995	pathogenic	0.395	neutral
S70L	0.9928	pathogenic	0.444	prob.neutral
S70M	0.9906	pathogenic	0.441	neutral
S70N	0.9608	pathogenic	0.113	neutral
S70P	0.9999	pathogenic	0.346	neutral
S70Q	0.9887	pathogenic	0.366	neutral
S70R	0.9988	pathogenic	0.382	neutral
S70T	0.9029	pathogenic	0.285	neutral
S70V	0.995	pathogenic	0.412	neutral
S70W	0.9971	pathogenic	0.633	deleterious
S70Y	0.9942	pathogenic	0.397	neutral
I71A	0.9915	pathogenic	0.449	prob.neutral
I71C	0.9984	pathogenic	0.429	neutral
I71D	0.9999	pathogenic	0.555	deleterious
I71E	0.9997	pathogenic	0.549	deleterious
I71F	0.8679	pathogenic	0.26	neutral
I71G	0.9996	pathogenic	0.483	prob.neutral
I71H	0.9998	pathogenic	0.54	deleterious
I71K	0.9997	pathogenic	0.511	prob.delet.
I71L	0.6544	pathogenic	0.399	neutral
I71M	0.6602	pathogenic	0.204	neutral
I71N	0.9994	pathogenic	0.408	neutral
I71P	0.9995	pathogenic	0.52	prob.delet.
I71Q	0.9996	pathogenic	0.526	prob.delet.
I71R	0.9992	pathogenic	0.542	deleterious
I71S	0.9982	pathogenic	0.511	prob.delet.
I71T	0.9941	pathogenic	0.342	neutral
I71V	0.3679	ambiguous	0.323	neutral
I71W	0.998	pathogenic	0.432	neutral
I71Y	0.9976	pathogenic	0.569	deleterious
D72A	0.9905	pathogenic	0.349	neutral
D72C	0.9997	pathogenic	0.53	deleterious
D72E	0.9875	pathogenic	0.368	neutral
D72F	0.9985	pathogenic	0.32	neutral
D72G	0.986	pathogenic	0.092	neutral
D72H	0.9965	pathogenic	0.319	neutral
D72I	0.9996	pathogenic	0.332	neutral
D72K	0.9996	pathogenic	0.386	neutral
D72L	0.9981	pathogenic	0.463	prob.neutral
D72M	0.9999	pathogenic	0.486	prob.delet.
D72N	0.9866	pathogenic	0.294	neutral
D72P	0.9994	pathogenic	0.274	neutral
D72Q	0.9983	pathogenic	0.265	neutral
D72R	0.9985	pathogenic	0.42	neutral
D72S	0.9705	pathogenic	0.396	neutral
D72T	0.9979	pathogenic	0.383	neutral
D72V	0.9981	pathogenic	0.436	neutral
D72W	0.9996	pathogenic	0.422	neutral
D72Y	0.9922	pathogenic	0.322	neutral
M73A	0.4692	ambiguous	0.044	neutral
M73C	0.9463	pathogenic	0.235	neutral
M73D	0.9232	pathogenic	0.101	neutral
M73E	0.7441	pathogenic	0.273	neutral
M73F	0.731	pathogenic	0.128	neutral
M73G	0.764	pathogenic	0.335	neutral
M73H	0.7624	pathogenic	0.241	neutral
M73I	0.847	pathogenic	0.157	neutral
M73K	0.5919	pathogenic	0.269	neutral
M73L	0.3377	benign	0.036	neutral
M73N	0.5676	pathogenic	0.429	neutral
M73P	0.9972	pathogenic	0.05	neutral
M73Q	0.3747	ambiguous	0.169	neutral
M73R	0.6524	pathogenic	0.134	neutral
M73S	0.3478	ambiguous	0.046	neutral
M73T	0.3432	ambiguous	0.26	neutral
M73V	0.2335	benign	0.054	neutral
M73W	0.9542	pathogenic	0.281	neutral
M73Y	0.8599	pathogenic	0.412	neutral
V74A	0.9887	pathogenic	0.397	neutral
V74C	0.9975	pathogenic	0.407	neutral
V74D	0.9983	pathogenic	0.527	prob.delet.
V74E	0.9963	pathogenic	0.47	prob.neutral
V74F	0.9695	pathogenic	0.433	neutral
V74G	0.9854	pathogenic	0.567	deleterious
V74H	0.9993	pathogenic	0.527	prob.delet.
V74I	0.3526	ambiguous	0.136	neutral
V74K	0.998	pathogenic	0.493	prob.delet.
V74L	0.9506	pathogenic	0.174	neutral
V74M	0.9776	pathogenic	0.451	prob.neutral
V74N	0.9968	pathogenic	0.504	prob.delet.
V74P	0.997	pathogenic	0.435	neutral
V74Q	0.9971	pathogenic	0.433	neutral
V74R	0.9951	pathogenic	0.502	prob.delet.
V74S	0.9943	pathogenic	0.491	prob.delet.
V74T	0.9845	pathogenic	0.437	neutral
V74W	0.9995	pathogenic	0.516	prob.delet.
V74Y	0.996	pathogenic	0.383	neutral
S75A	0.8623	pathogenic	0.233	neutral
S75C	0.9907	pathogenic	0.369	neutral
S75D	0.9874	pathogenic	0.414	neutral
S75E	0.9916	pathogenic	0.409	neutral
S75F	0.9992	pathogenic	0.429	neutral
S75G	0.9583	pathogenic	0.363	neutral
S75H	0.9948	pathogenic	0.335	neutral
S75I	0.9986	pathogenic	0.475	prob.neutral
S75K	0.9996	pathogenic	0.398	neutral
S75L	0.9916	pathogenic	0.443	neutral
S75M	0.9941	pathogenic	0.318	neutral
S75N	0.965	pathogenic	0.511	prob.delet.
S75P	0.9999	pathogenic	0.332	neutral
S75Q	0.9895	pathogenic	0.417	neutral
S75R	0.999	pathogenic	0.449	prob.neutral
S75T	0.9261	pathogenic	0.164	neutral
S75V	0.9958	pathogenic	0.437	neutral
S75W	0.998	pathogenic	0.516	prob.delet.
S75Y	0.9975	pathogenic	0.395	neutral
E76A	0.9906	pathogenic	0.426	neutral
E76C	0.9998	pathogenic	0.597	deleterious
E76F	0.9999	pathogenic	0.611	deleterious
E76G	0.9953	pathogenic	0.511	prob.delet.
E76H	0.9999	pathogenic	0.394	neutral
E76I	0.9992	pathogenic	0.611	deleterious
E76K	0.9995	pathogenic	0.469	prob.neutral
E76L	0.9996	pathogenic	0.589	deleterious
E76M	0.9996	pathogenic	0.517	prob.delet.
E76N	0.9996	pathogenic	0.484	prob.neutral
E76P	0.9991	pathogenic	0.325	neutral
E76Q	0.997	pathogenic	0.413	neutral
E76R	0.9987	pathogenic	0.469	prob.neutral
E76S	0.9966	pathogenic	0.463	prob.neutral
E76T	0.9981	pathogenic	0.424	neutral
E76V	0.9954	pathogenic	0.486	prob.delet.
E76W	1	pathogenic	0.599	deleterious
E76Y	0.9999	pathogenic	0.492	prob.delet.
V77A	0.9735	pathogenic	0.132	neutral
V77C	0.9981	pathogenic	0.205	neutral
V77D	0.9876	pathogenic	0.233	neutral
V77E	0.9661	pathogenic	0.259	neutral
V77F	0.9721	pathogenic	0.226	neutral
V77G	0.9278	pathogenic	0.25	neutral
V77H	0.994	pathogenic	0.321	neutral
V77I	0.6603	pathogenic	0.075	neutral
V77K	0.9726	pathogenic	0.254	neutral
V77L	0.9905	pathogenic	0.083	neutral
V77M	0.9866	pathogenic	0.077	neutral
V77N	0.9668	pathogenic	0.394	neutral
V77P	0.9969	pathogenic	0.36	neutral
V77Q	0.9591	pathogenic	0.205	neutral
V77R	0.937	pathogenic	0.226	neutral
V77S	0.9587	pathogenic	0.149	neutral
V77T	0.9289	pathogenic	0.075	neutral
V77W	0.9982	pathogenic	0.462	prob.neutral
V77Y	0.9854	pathogenic	0.177	neutral
N78A	0.848	pathogenic	0.117	neutral
N78C	0.9708	pathogenic	0.214	neutral
N78D	0.6011	pathogenic	0.063	neutral
N78E	0.9341	pathogenic	0.041	neutral
N78F	0.981	pathogenic	0.323	neutral
N78G	0.8072	pathogenic	0.046	neutral
N78H	0.8017	pathogenic	0.104	neutral
N78I	0.9811	pathogenic	0.392	neutral
N78K	0.9853	pathogenic	0.037	neutral
N78L	0.9049	pathogenic	0.364	neutral
N78M	0.9604	pathogenic	0.276	neutral
N78P	0.9926	pathogenic	0.147	neutral
N78Q	0.9372	pathogenic	0.128	neutral
N78R	0.9662	pathogenic	0.1	neutral
N78S	0.2906	benign	0.085	neutral
N78T	0.7816	pathogenic	0.134	neutral
N78V	0.956	pathogenic	0.408	neutral
N78W	0.9947	pathogenic	0.473	prob.neutral
N78Y	0.9065	pathogenic	0.275	neutral
M79A	0.9947	pathogenic	0.248	neutral
M79C	0.9909	pathogenic	0.253	neutral
M79D	0.9979	pathogenic	0.467	prob.neutral
M79E	0.9895	pathogenic	0.348	neutral
M79F	0.9592	pathogenic	0.131	neutral
M79G	0.9808	pathogenic	0.413	neutral
M79H	0.9979	pathogenic	0.361	neutral
M79I	0.9999	pathogenic	0.312	neutral
M79K	0.9944	pathogenic	0.294	neutral
M79L	0.9461	pathogenic	0.096	neutral
M79N	0.9924	pathogenic	0.456	prob.neutral
M79P	0.9999	pathogenic	0.33	neutral
M79Q	0.9337	pathogenic	0.191	neutral
M79R	0.9919	pathogenic	0.278	neutral
M79S	0.9872	pathogenic	0.288	neutral
M79V	0.9939	pathogenic	0.258	neutral
M79W	0.9936	pathogenic	0.274	neutral
M79Y	0.9893	pathogenic	0.192	neutral
D80A	0.9988	pathogenic	0.712	deleterious
D80C	0.9999	pathogenic	0.739	deleterious
D80E	0.9915	pathogenic	0.254	neutral
D80F	0.9998	pathogenic	0.787	deleterious
D80G	0.9987	pathogenic	0.733	deleterious
D80I	0.9998	pathogenic	0.617	deleterious
D80K	0.9998	pathogenic	0.682	deleterious
D80L	0.9997	pathogenic	0.739	deleterious
D80M	0.9999	pathogenic	0.779	deleterious
D80N	0.9969	pathogenic	0.796	deleterious
D80P	1	pathogenic	0.617	deleterious
D80Q	0.9993	pathogenic	0.759	deleterious
D80R	0.9994	pathogenic	0.73	deleterious
D80S	0.9978	pathogenic	0.819	deleterious
D80T	0.9994	pathogenic	0.641	deleterious
D80V	0.9991	pathogenic	0.738	deleterious
D80W	0.9999	pathogenic	0.695	deleterious
D80Y	0.9983	pathogenic	0.8	deleterious
Y81A	0.9979	pathogenic	0.795	deleterious
Y81C	0.9905	pathogenic	0.776	deleterious
Y81D	0.9984	pathogenic	0.828	deleterious
Y81E	0.9997	pathogenic	0.81	deleterious
Y81F	0.4042	ambiguous	0.309	neutral
Y81G	0.9918	pathogenic	0.769	deleterious
Y81H	0.9988	pathogenic	0.607	deleterious
Y81I	0.99	pathogenic	0.765	deleterious
Y81K	0.9997	pathogenic	0.818	deleterious
Y81L	0.9585	pathogenic	0.812	deleterious
Y81M	0.9909	pathogenic	0.751	deleterious
Y81N	0.9959	pathogenic	0.844	deleterious
Y81P	0.9997	pathogenic	0.828	deleterious
Y81Q	0.9998	pathogenic	0.736	deleterious
Y81R	0.9992	pathogenic	0.846	deleterious
Y81S	0.9934	pathogenic	0.791	deleterious
Y81T	0.9973	pathogenic	0.763	deleterious
Y81V	0.9733	pathogenic	0.737	deleterious
Y81W	0.9704	pathogenic	0.608	deleterious
T82A	0.9736	pathogenic	0.458	prob.neutral
T82C	0.9961	pathogenic	0.567	deleterious
T82D	0.996	pathogenic	0.678	deleterious
T82E	0.9925	pathogenic	0.708	deleterious
T82F	0.9969	pathogenic	0.837	deleterious
T82G	0.9776	pathogenic	0.762	deleterious
T82H	0.9877	pathogenic	0.842	deleterious
T82I	0.9955	pathogenic	0.64	deleterious
T82K	0.9924	pathogenic	0.707	deleterious
T82L	0.9843	pathogenic	0.702	deleterious
T82M	0.9733	pathogenic	0.597	deleterious
T82P	0.9949	pathogenic	0.642	deleterious
T82Q	0.9725	pathogenic	0.506	prob.delet.
T82R	0.985	pathogenic	0.506	prob.delet.
T82S	0.9044	pathogenic	0.357	neutral
T82V	0.9704	pathogenic	0.725	deleterious
T82W	0.9991	pathogenic	0.794	deleterious
T82Y	0.9963	pathogenic	0.84	deleterious
L83A	0.9279	pathogenic	0.787	deleterious
L83C	0.9584	pathogenic	0.643	deleterious
L83D	0.9998	pathogenic	0.861	deleterious
L83E	0.9987	pathogenic	0.867	deleterious
L83F	0.925	pathogenic	0.687	deleterious
L83G	0.9968	pathogenic	0.867	deleterious
L83H	0.9987	pathogenic	0.832	deleterious
L83I	0.1271	benign	0.304	neutral
L83K	0.999	pathogenic	0.885	deleterious
L83M	0.3209	benign	0.218	neutral
L83N	0.9972	pathogenic	0.861	deleterious
L83P	0.9997	pathogenic	0.86	deleterious
L83Q	0.9961	pathogenic	0.873	deleterious
L83R	0.9985	pathogenic	0.873	deleterious
L83S	0.9936	pathogenic	0.887	deleterious
L83T	0.9662	pathogenic	0.753	deleterious
L83V	0.2361	benign	0.194	neutral
L83W	0.9982	pathogenic	0.823	deleterious
L83Y	0.9969	pathogenic	0.675	deleterious
T84A	0.9859	pathogenic	0.475	prob.neutral
T84C	0.9977	pathogenic	0.628	deleterious
T84D	0.9933	pathogenic	0.342	neutral
T84E	0.997	pathogenic	0.818	deleterious
T84F	0.9986	pathogenic	0.863	deleterious
T84G	0.9872	pathogenic	0.784	deleterious
T84H	0.9949	pathogenic	0.853	deleterious
T84I	0.9988	pathogenic	0.802	deleterious
T84K	0.9983	pathogenic	0.818	deleterious
T84L	0.9925	pathogenic	0.837	deleterious
T84M	0.9874	pathogenic	0.694	deleterious
T84N	0.9794	pathogenic	0.853	deleterious
T84P	0.9952	pathogenic	0.801	deleterious
T84Q	0.9929	pathogenic	0.77	deleterious
T84R	0.9977	pathogenic	0.795	deleterious
T84V	0.9903	pathogenic	0.842	deleterious
T84W	0.9997	pathogenic	0.739	deleterious
T84Y	0.9989	pathogenic	0.865	deleterious
M85A	0.9684	pathogenic	0.441	neutral
M85C	0.9591	pathogenic	0.187	neutral
M85D	0.9999	pathogenic	0.642	deleterious
M85E	0.9994	pathogenic	0.598	deleterious
M85F	0.8879	pathogenic	0.156	neutral
M85G	0.9904	pathogenic	0.605	deleterious
M85H	0.9996	pathogenic	0.608	deleterious
M85K	0.9993	pathogenic	0.603	deleterious
M85L	0.5327	ambiguous	0.051	neutral
M85N	0.9983	pathogenic	0.645	deleterious
M85P	0.9999	pathogenic	0.643	deleterious
M85Q	0.996	pathogenic	0.487	prob.delet.
M85R	0.9994	pathogenic	0.663	deleterious
M85S	0.9897	pathogenic	0.526	prob.delet.
M85T	0.9788	pathogenic	0.544	deleterious
M85V	0.6042	pathogenic	0.366	neutral
M85W	0.9995	pathogenic	0.518	prob.delet.
M85Y	0.9981	pathogenic	0.262	neutral
Y86A	0.9946	pathogenic	0.793	deleterious
Y86C	0.9944	pathogenic	0.759	deleterious
Y86D	0.9934	pathogenic	0.736	deleterious
Y86E	0.9991	pathogenic	0.773	deleterious
Y86F	0.5696	pathogenic	0.567	deleterious
Y86G	0.9856	pathogenic	0.737	deleterious
Y86H	0.9956	pathogenic	0.669	deleterious
Y86I	0.9855	pathogenic	0.726	deleterious
Y86K	0.9994	pathogenic	0.761	deleterious
Y86L	0.9251	pathogenic	0.807	deleterious
Y86M	0.9893	pathogenic	0.725	deleterious
Y86N	0.955	pathogenic	0.699	deleterious
Y86P	0.9989	pathogenic	0.724	deleterious
Y86Q	0.999	pathogenic	0.73	deleterious
Y86R	0.9975	pathogenic	0.771	deleterious
Y86S	0.9743	pathogenic	0.783	deleterious
Y86T	0.9921	pathogenic	0.765	deleterious
Y86V	0.9666	pathogenic	0.764	deleterious
Y86W	0.9759	pathogenic	0.669	deleterious
F87A	0.9989	pathogenic	0.86	deleterious
F87C	0.9973	pathogenic	0.876	deleterious
F87D	0.9999	pathogenic	0.9	deleterious
F87E	0.9998	pathogenic	0.89	deleterious
F87G	0.9994	pathogenic	0.857	deleterious
F87H	0.9986	pathogenic	0.769	deleterious
F87I	0.9812	pathogenic	0.55	deleterious
F87K	0.9998	pathogenic	0.876	deleterious
F87L	0.993	pathogenic	0.255	neutral
F87M	0.9827	pathogenic	0.674	deleterious
F87N	0.9996	pathogenic	0.9	deleterious
F87P	1	pathogenic	0.898	deleterious
F87Q	0.9993	pathogenic	0.898	deleterious
F87R	0.9992	pathogenic	0.896	deleterious
F87S	0.9993	pathogenic	0.879	deleterious
F87T	0.9992	pathogenic	0.885	deleterious
F87V	0.983	pathogenic	0.752	deleterious
F87W	0.9915	pathogenic	0.74	deleterious
F87Y	0.9481	pathogenic	0.648	deleterious
Q88A	0.8145	pathogenic	0.463	prob.neutral
Q88C	0.9895	pathogenic	0.755	deleterious
Q88D	0.9935	pathogenic	0.437	neutral
Q88E	0.6218	pathogenic	0.477	prob.neutral
Q88F	0.9899	pathogenic	0.713	deleterious
Q88G	0.9144	pathogenic	0.52	prob.delet.
Q88H	0.9292	pathogenic	0.442	neutral
Q88I	0.9722	pathogenic	0.74	deleterious
Q88K	0.9092	pathogenic	0.49	prob.delet.
Q88L	0.8414	pathogenic	0.515	prob.delet.
Q88M	0.8881	pathogenic	0.441	neutral
Q88N	0.8932	pathogenic	0.427	neutral
Q88P	0.9986	pathogenic	0.448	prob.neutral
Q88R	0.8058	pathogenic	0.19	neutral
Q88S	0.6808	pathogenic	0.486	prob.delet.
Q88T	0.8106	pathogenic	0.426	neutral
Q88V	0.9241	pathogenic	0.588	deleterious
Q88W	0.9922	pathogenic	0.67	deleterious
Q88Y	0.989	pathogenic	0.417	neutral
Q89A	0.9422	pathogenic	0.585	deleterious
Q89C	0.9989	pathogenic	0.611	deleterious
Q89D	0.9992	pathogenic	0.632	deleterious
Q89E	0.8116	pathogenic	0.357	neutral
Q89F	0.9987	pathogenic	0.674	deleterious
Q89G	0.968	pathogenic	0.657	deleterious
Q89H	0.9987	pathogenic	0.617	deleterious
Q89I	0.9886	pathogenic	0.746	deleterious
Q89K	0.9958	pathogenic	0.623	deleterious
Q89L	0.9723	pathogenic	0.657	deleterious
Q89M	0.8671	pathogenic	0.619	deleterious
Q89N	0.9886	pathogenic	0.62	deleterious
Q89P	0.9998	pathogenic	0.548	deleterious
Q89R	0.9977	pathogenic	0.624	deleterious
Q89S	0.9554	pathogenic	0.642	deleterious
Q89T	0.9098	pathogenic	0.586	deleterious
Q89V	0.9742	pathogenic	0.683	deleterious
Q89W	0.9998	pathogenic	0.564	deleterious
Q89Y	0.9996	pathogenic	0.563	deleterious
A90C	0.653	pathogenic	0.402	neutral
A90D	0.8152	pathogenic	0.506	prob.delet.
A90E	0.627	pathogenic	0.362	neutral
A90F	0.2407	benign	0.385	neutral
A90G	0.2834	benign	0.252	neutral
A90H	0.5667	pathogenic	0.386	neutral
A90I	0.581	pathogenic	0.479	prob.neutral
A90K	0.8837	pathogenic	0.362	neutral
A90L	0.449	ambiguous	0.244	neutral
A90M	0.4038	ambiguous	0.453	prob.neutral
A90N	0.4974	ambiguous	0.508	prob.delet.
A90P	0.9981	pathogenic	0.485	prob.neutral
A90Q	0.4825	ambiguous	0.276	neutral
A90R	0.7438	pathogenic	0.282	neutral
A90S	0.094	benign	0.136	neutral
A90T	0.2273	benign	0.199	neutral
A90V	0.3839	ambiguous	0.253	neutral
A90W	0.7478	pathogenic	0.618	deleterious
A90Y	0.2877	benign	0.233	neutral
W91A	0.9999	pathogenic	0.686	deleterious
W91C	1	pathogenic	0.656	deleterious
W91D	1	pathogenic	0.727	deleterious
W91E	1	pathogenic	0.722	deleterious
W91F	0.9668	pathogenic	0.807	deleterious
W91G	0.9994	pathogenic	0.746	deleterious
W91H	0.9999	pathogenic	0.625	deleterious
W91I	0.9998	pathogenic	0.718	deleterious
W91K	1	pathogenic	0.726	deleterious
W91L	0.9995	pathogenic	0.746	deleterious
W91M	0.9999	pathogenic	0.703	deleterious
W91N	1	pathogenic	0.712	deleterious
W91P	1	pathogenic	0.715	deleterious
W91Q	1	pathogenic	0.747	deleterious
W91R	1	pathogenic	0.731	deleterious
W91S	0.9999	pathogenic	0.711	deleterious
W91T	0.9999	pathogenic	0.631	deleterious
W91V	0.9998	pathogenic	0.703	deleterious
W91Y	0.9948	pathogenic	0.745	deleterious
R92A	0.8161	pathogenic	0.704	deleterious
R92C	0.682	pathogenic	0.695	deleterious
R92D	0.9404	pathogenic	0.689	deleterious
R92E	0.5351	ambiguous	0.803	deleterious
R92F	0.8692	pathogenic	0.618	deleterious
R92G	0.8561	pathogenic	0.713	deleterious
R92H	0.2043	benign	0.769	deleterious
R92I	0.5144	ambiguous	0.619	deleterious
R92L	0.5627	ambiguous	0.614	deleterious
R92M	0.5817	pathogenic	0.666	deleterious
R92N	0.8201	pathogenic	0.762	deleterious
R92P	0.9891	pathogenic	0.708	deleterious
R92Q	0.1273	benign	0.767	deleterious
R92S	0.8494	pathogenic	0.753	deleterious
R92T	0.4856	ambiguous	0.66	deleterious
R92V	0.5197	ambiguous	0.511	prob.delet.
R92W	0.5813	pathogenic	0.703	deleterious
R92Y	0.7395	pathogenic	0.696	deleterious
D93A	0.9998	pathogenic	0.786	deleterious
D93C	0.9999	pathogenic	0.793	deleterious
D93E	0.9975	pathogenic	0.77	deleterious
D93F	1	pathogenic	0.794	deleterious
D93G	0.9996	pathogenic	0.789	deleterious
D93H	0.9999	pathogenic	0.693	deleterious
D93I	1	pathogenic	0.794	deleterious
D93K	0.9999	pathogenic	0.793	deleterious
D93L	0.9999	pathogenic	0.793	deleterious
D93M	1	pathogenic	0.802	deleterious
D93N	0.9993	pathogenic	0.762	deleterious
D93P	1	pathogenic	0.786	deleterious
D93Q	0.9999	pathogenic	0.707	deleterious
D93R	0.9999	pathogenic	0.791	deleterious
D93S	0.9997	pathogenic	0.75	deleterious
D93T	0.9999	pathogenic	0.793	deleterious
D93V	0.9998	pathogenic	0.791	deleterious
D93W	1	pathogenic	0.784	deleterious
D93Y	0.9997	pathogenic	0.797	deleterious
K94A	0.6969	pathogenic	0.433	neutral
K94C	0.9605	pathogenic	0.718	deleterious
K94D	0.7981	pathogenic	0.429	neutral
K94E	0.4415	ambiguous	0.059	neutral
K94F	0.9704	pathogenic	0.55	deleterious
K94G	0.7854	pathogenic	0.547	deleterious
K94H	0.5456	ambiguous	0.48	prob.neutral
K94I	0.8255	pathogenic	0.591	deleterious
K94L	0.7677	pathogenic	0.537	deleterious
K94M	0.7067	pathogenic	0.417	neutral
K94N	0.7568	pathogenic	0.411	neutral
K94P	0.6933	pathogenic	0.116	neutral
K94Q	0.2882	benign	0.47	prob.neutral
K94R	0.1194	benign	0.363	neutral
K94S	0.6888	pathogenic	0.399	neutral
K94T	0.4771	ambiguous	0.451	prob.neutral
K94V	0.7164	pathogenic	0.593	deleterious
K94W	0.9586	pathogenic	0.708	deleterious
K94Y	0.9268	pathogenic	0.557	deleterious
R95A	0.9997	pathogenic	0.804	deleterious
R95C	0.9995	pathogenic	0.748	deleterious
R95D	0.9995	pathogenic	0.813	deleterious
R95E	0.9973	pathogenic	0.834	deleterious
R95F	0.9999	pathogenic	0.842	deleterious
R95G	0.9994	pathogenic	0.797	deleterious
R95H	0.9962	pathogenic	0.826	deleterious
R95I	0.9996	pathogenic	0.839	deleterious
R95K	0.9956	pathogenic	0.652	deleterious
R95L	0.9986	pathogenic	0.797	deleterious
R95M	0.9999	pathogenic	0.662	deleterious
R95N	0.999	pathogenic	0.828	deleterious
R95P	0.9998	pathogenic	0.822	deleterious
R95Q	0.9966	pathogenic	0.831	deleterious
R95S	0.9997	pathogenic	0.778	deleterious
R95T	0.9997	pathogenic	0.781	deleterious
R95V	0.9996	pathogenic	0.82	deleterious
R95W	0.9992	pathogenic	0.763	deleterious
R95Y	0.9992	pathogenic	0.834	deleterious
L96A	0.9969	pathogenic	0.776	deleterious
L96C	0.999	pathogenic	0.664	deleterious
L96D	0.9999	pathogenic	0.818	deleterious
L96E	0.9998	pathogenic	0.838	deleterious
L96F	0.9939	pathogenic	0.677	deleterious
L96G	0.9991	pathogenic	0.837	deleterious
L96H	0.9996	pathogenic	0.796	deleterious
L96I	0.9652	pathogenic	0.753	deleterious
L96K	0.9992	pathogenic	0.823	deleterious
L96M	0.9519	pathogenic	0.593	deleterious
L96N	0.9995	pathogenic	0.832	deleterious
L96P	0.9999	pathogenic	0.822	deleterious
L96Q	0.9996	pathogenic	0.822	deleterious
L96R	0.9988	pathogenic	0.845	deleterious
L96S	0.9998	pathogenic	0.822	deleterious
L96T	0.9989	pathogenic	0.796	deleterious
L96V	0.9838	pathogenic	0.78	deleterious
L96W	0.9996	pathogenic	0.824	deleterious
L96Y	0.9991	pathogenic	0.766	deleterious
S97A	0.0673	benign	0.027	neutral
S97C	0.403	ambiguous	0.184	neutral
S97D	0.8908	pathogenic	0.152	neutral
S97E	0.7469	pathogenic	0.294	neutral
S97F	0.6532	pathogenic	0.19	neutral
S97G	0.2503	benign	0.295	neutral
S97H	0.6872	pathogenic	0.18	neutral
S97I	0.688	pathogenic	0.313	neutral
S97K	0.8918	pathogenic	0.144	neutral
S97L	0.3897	ambiguous	0.279	neutral
S97M	0.4461	ambiguous	0.18	neutral
S97N	0.5378	ambiguous	0.331	neutral
S97P	0.9922	pathogenic	0.283	neutral
S97Q	0.5278	ambiguous	0.072	neutral
S97R	0.7746	pathogenic	0.172	neutral
S97T	0.2817	benign	0.323	neutral
S97V	0.5653	pathogenic	0.262	neutral
S97W	0.8608	pathogenic	0.432	neutral
S97Y	0.6431	pathogenic	0.201	neutral
Y98A	0.997	pathogenic	0.607	deleterious
Y98C	0.9826	pathogenic	0.677	deleterious
Y98D	0.9953	pathogenic	0.75	deleterious
Y98E	0.9993	pathogenic	0.661	deleterious
Y98F	0.3405	ambiguous	0.06	neutral
Y98G	0.9828	pathogenic	0.716	deleterious
Y98H	0.9819	pathogenic	0.332	neutral
Y98I	0.9957	pathogenic	0.505	prob.delet.
Y98K	0.9992	pathogenic	0.67	deleterious
Y98L	0.9785	pathogenic	0.427	neutral
Y98M	0.9945	pathogenic	0.416	neutral
Y98N	0.9828	pathogenic	0.641	deleterious
Y98P	0.9984	pathogenic	0.777	deleterious
Y98Q	0.999	pathogenic	0.406	neutral
Y98R	0.9966	pathogenic	0.626	deleterious
Y98S	0.9772	pathogenic	0.625	deleterious
Y98T	0.9952	pathogenic	0.647	deleterious
Y98V	0.9872	pathogenic	0.609	deleterious
Y98W	0.7741	pathogenic	0.363	neutral
N99A	0.0946	benign	0.049	neutral
N99C	0.4453	ambiguous	0.262	neutral
N99D	0.0715	benign	0.018	neutral
N99E	0.1605	benign	0.02	neutral
N99F	0.4319	ambiguous	0.444	prob.neutral
N99G	0.116	benign	0.094	neutral
N99H	0.0901	benign	0.272	neutral
N99I	0.2691	benign	0.266	neutral
N99K	0.1663	benign	0.095	neutral
N99L	0.1986	benign	0.045	neutral
N99M	0.263	benign	0.381	neutral
N99P	0.3122	benign	0.349	neutral
N99Q	0.1476	benign	0.058	neutral
N99R	0.1596	benign	0.036	neutral
N99S	0.0521	benign	0.02	neutral
N99T	0.0767	benign	0.02	neutral
N99V	0.2052	benign	0.051	neutral
N99W	0.6143	pathogenic	0.242	neutral
N99Y	0.2015	benign	0.439	neutral
V100A	0.1005	benign	0.098	neutral
V100C	0.7218	pathogenic	0.226	neutral
V100D	0.1156	benign	0.13	neutral
V100E	0.1101	benign	0.061	neutral
V100F	0.1911	benign	0.352	neutral
V100G	0.0973	benign	0.065	neutral
V100H	0.3224	benign	0.266	neutral
V100I	0.0778	benign	0.128	neutral
V100K	0.202	benign	0.274	neutral
V100L	0.1349	benign	0.083	neutral
V100M	0.1234	benign	0.163	neutral
V100N	0.1203	benign	0.292	neutral
V100P	0.4929	ambiguous	0.392	neutral
V100Q	0.1489	benign	0.412	neutral
V100R	0.2384	benign	0.431	neutral
V100S	0.1034	benign	0.093	neutral
V100T	0.1036	benign	0.024	neutral
V100W	0.743	pathogenic	0.239	neutral
V100Y	0.4156	ambiguous	0.253	neutral
I101A	0.9341	pathogenic	0.368	neutral
I101C	0.9844	pathogenic	0.407	neutral
I101D	0.9814	pathogenic	0.37	neutral
I101E	0.9653	pathogenic	0.566	deleterious
I101F	0.4955	ambiguous	0.398	neutral
I101G	0.9739	pathogenic	0.535	deleterious
I101H	0.9568	pathogenic	0.5	prob.delet.
I101K	0.9617	pathogenic	0.515	prob.delet.
I101L	0.1837	benign	0.089	neutral
I101M	0.3225	benign	0.357	neutral
I101N	0.855	pathogenic	0.531	deleterious
I101P	0.9614	pathogenic	0.282	neutral
I101Q	0.9439	pathogenic	0.5	prob.delet.
I101R	0.9455	pathogenic	0.512	prob.delet.
I101S	0.8887	pathogenic	0.231	neutral
I101T	0.9144	pathogenic	0.439	neutral
I101W	0.9683	pathogenic	0.541	deleterious
I101Y	0.8953	pathogenic	0.491	prob.delet.
P102A	0.2501	benign	0.133	neutral
P102C	0.9468	pathogenic	0.461	prob.neutral
P102D	0.4389	ambiguous	0.162	neutral
P102E	0.4657	ambiguous	0.175	neutral
P102F	0.9448	pathogenic	0.456	prob.neutral
P102G	0.4511	ambiguous	0.12	neutral
P102H	0.5216	ambiguous	0.437	neutral
P102I	0.9212	pathogenic	0.281	neutral
P102K	0.5322	ambiguous	0.414	neutral
P102L	0.632	pathogenic	0.259	neutral
P102M	0.8532	pathogenic	0.437	neutral
P102N	0.4734	ambiguous	0.174	neutral
P102Q	0.3687	ambiguous	0.412	neutral
P102R	0.436	ambiguous	0.488	prob.delet.
P102T	0.4514	ambiguous	0.412	neutral
P102V	0.8077	pathogenic	0.441	neutral
P102W	0.9554	pathogenic	0.526	prob.delet.
P102Y	0.8953	pathogenic	0.456	prob.neutral
L103A	0.678	pathogenic	0.07	neutral
L103C	0.9053	pathogenic	0.184	neutral
L103D	0.9363	pathogenic	0.168	neutral
L103E	0.7416	pathogenic	0.225	neutral
L103F	0.368	ambiguous	0.135	neutral
L103G	0.8427	pathogenic	0.386	neutral
L103H	0.6592	pathogenic	0.25	neutral
L103I	0.3408	ambiguous	0.199	neutral
L103K	0.5816	pathogenic	0.16	neutral
L103M	0.2369	benign	0.157	neutral
L103N	0.7718	pathogenic	0.452	prob.neutral
L103P	0.9693	pathogenic	0.441	neutral
L103Q	0.4494	ambiguous	0.408	neutral
L103R	0.5041	ambiguous	0.176	neutral
L103S	0.7585	pathogenic	0.35	neutral
L103T	0.6821	pathogenic	0.289	neutral
L103V	0.2981	benign	0.055	neutral
L103W	0.7346	pathogenic	0.457	prob.neutral
L103Y	0.584	pathogenic	0.147	neutral
N104A	0.905	pathogenic	0.373	neutral
N104C	0.971	pathogenic	0.639	deleterious
N104D	0.8075	pathogenic	0.363	neutral
N104E	0.9688	pathogenic	0.315	neutral
N104F	0.9858	pathogenic	0.447	prob.neutral
N104G	0.9092	pathogenic	0.097	neutral
N104H	0.7528	pathogenic	0.305	neutral
N104I	0.9684	pathogenic	0.499	prob.delet.
N104K	0.9817	pathogenic	0.288	neutral
N104L	0.9177	pathogenic	0.449	prob.neutral
N104M	0.9708	pathogenic	0.394	neutral
N104P	0.8699	pathogenic	0.498	prob.delet.
N104Q	0.9581	pathogenic	0.265	neutral
N104R	0.9673	pathogenic	0.36	neutral
N104S	0.405	ambiguous	0.086	neutral
N104T	0.8533	pathogenic	0.246	neutral
N104V	0.9466	pathogenic	0.501	prob.delet.
N104W	0.9959	pathogenic	0.667	deleterious
N104Y	0.9024	pathogenic	0.456	prob.neutral
L105A	0.9955	pathogenic	0.815	deleterious
L105C	0.9981	pathogenic	0.66	deleterious
L105D	0.9999	pathogenic	0.851	deleterious
L105E	0.9993	pathogenic	0.834	deleterious
L105F	0.9813	pathogenic	0.775	deleterious
L105G	0.9992	pathogenic	0.803	deleterious
L105H	0.999	pathogenic	0.854	deleterious
L105I	0.7116	pathogenic	0.772	deleterious
L105K	0.998	pathogenic	0.769	deleterious
L105M	0.7708	pathogenic	0.629	deleterious
L105N	0.9993	pathogenic	0.855	deleterious
L105P	0.9999	pathogenic	0.847	deleterious
L105Q	0.9981	pathogenic	0.827	deleterious
L105R	0.9967	pathogenic	0.833	deleterious
L105S	0.9996	pathogenic	0.765	deleterious
L105T	0.9972	pathogenic	0.766	deleterious
L105V	0.8382	pathogenic	0.696	deleterious
L105W	0.9983	pathogenic	0.815	deleterious
L105Y	0.9968	pathogenic	0.722	deleterious
T106A	0.982	pathogenic	0.309	neutral
T106C	0.999	pathogenic	0.63	deleterious
T106D	0.9978	pathogenic	0.74	deleterious
T106E	0.9981	pathogenic	0.737	deleterious
T106F	0.9977	pathogenic	0.736	deleterious
T106G	0.988	pathogenic	0.738	deleterious
T106H	0.9957	pathogenic	0.756	deleterious
T106I	0.9975	pathogenic	0.723	deleterious
T106K	0.9985	pathogenic	0.741	deleterious
T106L	0.9888	pathogenic	0.729	deleterious
T106M	0.9861	pathogenic	0.671	deleterious
T106N	0.9869	pathogenic	0.518	prob.delet.
T106P	0.9855	pathogenic	0.724	deleterious
T106Q	0.9944	pathogenic	0.696	deleterious
T106R	0.9972	pathogenic	0.724	deleterious
T106S	0.9275	pathogenic	0.355	neutral
T106V	0.9861	pathogenic	0.751	deleterious
T106W	0.9995	pathogenic	0.733	deleterious
T106Y	0.9984	pathogenic	0.739	deleterious
L107A	0.9942	pathogenic	0.8	deleterious
L107C	0.999	pathogenic	0.583	deleterious
L107D	0.9999	pathogenic	0.809	deleterious
L107E	0.9997	pathogenic	0.786	deleterious
L107F	0.9899	pathogenic	0.562	deleterious
L107G	0.9986	pathogenic	0.75	deleterious
L107H	0.9998	pathogenic	0.809	deleterious
L107I	0.9305	pathogenic	0.677	deleterious
L107K	0.9994	pathogenic	0.718	deleterious
L107M	0.8817	pathogenic	0.678	deleterious
L107N	0.9997	pathogenic	0.807	deleterious
L107P	0.9998	pathogenic	0.813	deleterious
L107Q	0.9994	pathogenic	0.806	deleterious
L107R	0.9987	pathogenic	0.797	deleterious
L107S	0.9996	pathogenic	0.748	deleterious
L107T	0.9966	pathogenic	0.709	deleterious
L107V	0.9263	pathogenic	0.741	deleterious
L107W	0.9992	pathogenic	0.798	deleterious
L107Y	0.9995	pathogenic	0.701	deleterious
D108A	0.9992	pathogenic	0.342	neutral
D108C	0.9999	pathogenic	0.621	deleterious
D108E	0.9991	pathogenic	0.203	neutral
D108F	0.9999	pathogenic	0.439	neutral
D108G	0.9982	pathogenic	0.205	neutral
D108H	0.9996	pathogenic	0.226	neutral
D108I	1	pathogenic	0.498	prob.delet.
D108K	0.9999	pathogenic	0.252	neutral
D108L	0.9998	pathogenic	0.534	deleterious
D108M	1	pathogenic	0.618	deleterious
D108N	0.9976	pathogenic	0.282	neutral
D108P	0.9994	pathogenic	0.218	neutral
D108Q	0.9999	pathogenic	0.216	neutral
D108R	0.9998	pathogenic	0.47	prob.neutral
D108S	0.9972	pathogenic	0.083	neutral
D108T	0.9997	pathogenic	0.254	neutral
D108V	0.9998	pathogenic	0.533	deleterious
D108W	1	pathogenic	0.655	deleterious
D108Y	0.9996	pathogenic	0.44	neutral
N109A	0.9527	pathogenic	0.249	neutral
N109C	0.971	pathogenic	0.731	deleterious
N109D	0.9768	pathogenic	0.616	deleterious
N109E	0.9942	pathogenic	0.602	deleterious
N109F	0.9879	pathogenic	0.717	deleterious
N109G	0.8633	pathogenic	0.066	neutral
N109H	0.9192	pathogenic	0.429	neutral
N109I	0.9863	pathogenic	0.472	prob.neutral
N109L	0.9679	pathogenic	0.695	deleterious
N109M	0.9846	pathogenic	0.62	deleterious
N109P	0.9799	pathogenic	0.659	deleterious
N109Q	0.9878	pathogenic	0.442	neutral
N109R	0.9955	pathogenic	0.567	deleterious
N109S	0.4409	ambiguous	0.181	neutral
N109T	0.9216	pathogenic	0.575	deleterious
N109V	0.9797	pathogenic	0.729	deleterious
N109W	0.9953	pathogenic	0.674	deleterious
N109Y	0.9168	pathogenic	0.603	deleterious
R110A	0.9983	pathogenic	0.179	neutral
R110C	0.9991	pathogenic	0.581	deleterious
R110D	0.9982	pathogenic	0.33	neutral
R110E	0.9934	pathogenic	0.187	neutral
R110F	0.9997	pathogenic	0.472	prob.neutral
R110G	0.9981	pathogenic	0.451	prob.neutral
R110H	0.9865	pathogenic	0.33	neutral
R110I	0.9985	pathogenic	0.518	prob.delet.
R110K	0.9607	pathogenic	0.187	neutral
R110L	0.995	pathogenic	0.472	prob.neutral
R110M	0.9993	pathogenic	0.401	neutral
R110N	0.9983	pathogenic	0.394	neutral
R110P	0.9998	pathogenic	0.555	deleterious
R110Q	0.9774	pathogenic	0.435	neutral
R110S	0.9988	pathogenic	0.441	neutral
R110T	0.9974	pathogenic	0.224	neutral
R110V	0.9983	pathogenic	0.556	deleterious
R110W	0.9974	pathogenic	0.615	deleterious
R110Y	0.9987	pathogenic	0.477	prob.neutral
V111A	0.9676	pathogenic	0.353	neutral
V111C	0.9977	pathogenic	0.496	prob.delet.
V111D	0.9974	pathogenic	0.781	deleterious
V111E	0.9927	pathogenic	0.723	deleterious
V111F	0.883	pathogenic	0.495	prob.delet.
V111G	0.9641	pathogenic	0.744	deleterious
V111H	0.9979	pathogenic	0.771	deleterious
V111I	0.4167	ambiguous	0.156	neutral
V111K	0.9967	pathogenic	0.719	deleterious
V111L	0.9591	pathogenic	0.143	neutral
V111M	0.9343	pathogenic	0.412	neutral
V111N	0.9926	pathogenic	0.496	prob.delet.
V111P	0.9989	pathogenic	0.674	deleterious
V111Q	0.9914	pathogenic	0.68	deleterious
V111R	0.9938	pathogenic	0.784	deleterious
V111S	0.9829	pathogenic	0.637	deleterious
V111T	0.9471	pathogenic	0.19	neutral
V111W	0.999	pathogenic	0.677	deleterious
V111Y	0.9904	pathogenic	0.511	prob.delet.
A112C	0.9922	pathogenic	0.578	deleterious
A112D	0.9995	pathogenic	0.701	deleterious
A112E	0.9979	pathogenic	0.714	deleterious
A112F	0.9933	pathogenic	0.616	deleterious
A112G	0.944	pathogenic	0.675	deleterious
A112H	0.9983	pathogenic	0.703	deleterious
A112I	0.9862	pathogenic	0.488	prob.delet.
A112K	0.9995	pathogenic	0.708	deleterious
A112L	0.9652	pathogenic	0.138	neutral
A112M	0.9854	pathogenic	0.577	deleterious
A112N	0.9971	pathogenic	0.579	deleterious
A112P	0.9988	pathogenic	0.606	deleterious
A112Q	0.9928	pathogenic	0.574	deleterious
A112R	0.9963	pathogenic	0.619	deleterious
A112S	0.7154	pathogenic	0.638	deleterious
A112T	0.9564	pathogenic	0.439	neutral
A112W	0.9993	pathogenic	0.739	deleterious
A112Y	0.9978	pathogenic	0.614	deleterious
D113A	0.9804	pathogenic	0.7	deleterious
D113C	0.9993	pathogenic	0.659	deleterious
D113E	0.8282	pathogenic	0.319	neutral
D113F	0.9985	pathogenic	0.604	deleterious
D113G	0.966	pathogenic	0.72	deleterious
D113H	0.9926	pathogenic	0.628	deleterious
D113I	0.9984	pathogenic	0.615	deleterious
D113K	0.9937	pathogenic	0.484	prob.neutral
D113L	0.9924	pathogenic	0.481	prob.neutral
D113M	0.9988	pathogenic	0.645	deleterious
D113N	0.9032	pathogenic	0.647	deleterious
D113P	0.9987	pathogenic	0.633	deleterious
D113Q	0.9873	pathogenic	0.608	deleterious
D113R	0.9924	pathogenic	0.495	prob.delet.
D113S	0.9405	pathogenic	0.649	deleterious
D113T	0.9882	pathogenic	0.652	deleterious
D113V	0.9925	pathogenic	0.639	deleterious
D113W	0.9996	pathogenic	0.565	deleterious
D113Y	0.9909	pathogenic	0.607	deleterious
Q114A	0.3954	ambiguous	0.255	neutral
Q114C	0.9596	pathogenic	0.437	neutral
Q114D	0.7837	pathogenic	0.274	neutral
Q114E	0.2625	benign	0.285	neutral
Q114F	0.905	pathogenic	0.41	neutral
Q114G	0.6117	pathogenic	0.367	neutral
Q114H	0.5737	pathogenic	0.209	neutral
Q114I	0.7684	pathogenic	0.544	deleterious
Q114K	0.3592	ambiguous	0.057	neutral
Q114L	0.3575	ambiguous	0.402	neutral
Q114M	0.4857	ambiguous	0.218	neutral
Q114N	0.4436	ambiguous	0.093	neutral
Q114P	0.9929	pathogenic	0.402	neutral
Q114R	0.4176	ambiguous	0.124	neutral
Q114S	0.253	benign	0.109	neutral
Q114T	0.3887	ambiguous	0.36	neutral
Q114V	0.5974	pathogenic	0.184	neutral
Q114W	0.9572	pathogenic	0.495	prob.delet.
Q114Y	0.8387	pathogenic	0.271	neutral
L115A	0.9964	pathogenic	0.561	deleterious
L115C	0.9983	pathogenic	0.535	deleterious
L115D	0.9999	pathogenic	0.695	deleterious
L115E	0.9997	pathogenic	0.68	deleterious
L115F	0.9853	pathogenic	0.514	prob.delet.
L115G	0.9995	pathogenic	0.699	deleterious
L115H	0.9996	pathogenic	0.735	deleterious
L115I	0.5588	ambiguous	0.099	neutral
L115K	0.9993	pathogenic	0.548	deleterious
L115M	0.8034	pathogenic	0.563	deleterious
L115N	0.9996	pathogenic	0.709	deleterious
L115P	0.9999	pathogenic	0.713	deleterious
L115Q	0.9993	pathogenic	0.588	deleterious
L115R	0.9988	pathogenic	0.564	deleterious
L115S	0.9997	pathogenic	0.622	deleterious
L115T	0.9968	pathogenic	0.673	deleterious
L115V	0.8137	pathogenic	0.46	prob.neutral
L115W	0.9989	pathogenic	0.607	deleterious
L115Y	0.9985	pathogenic	0.515	prob.delet.
W116A	0.9999	pathogenic	0.679	deleterious
W116D	1	pathogenic	0.745	deleterious
W116E	1	pathogenic	0.689	deleterious
W116F	0.9811	pathogenic	0.697	deleterious
W116G	0.9996	pathogenic	0.68	deleterious
W116H	0.9999	pathogenic	0.735	deleterious
W116I	0.9999	pathogenic	0.754	deleterious
W116K	1	pathogenic	0.619	deleterious
W116L	0.9995	pathogenic	0.68	deleterious
W116M	0.9999	pathogenic	0.592	deleterious
W116N	1	pathogenic	0.787	deleterious
W116P	0.9999	pathogenic	0.791	deleterious
W116Q	1	pathogenic	0.62	deleterious
W116R	1	pathogenic	0.752	deleterious
W116S	0.9999	pathogenic	0.63	deleterious
W116T	0.9999	pathogenic	0.631	deleterious
W116V	0.9999	pathogenic	0.627	deleterious
W116Y	0.9986	pathogenic	0.7	deleterious
V117A	0.9941	pathogenic	0.657	deleterious
V117C	0.9959	pathogenic	0.618	deleterious
V117D	0.9997	pathogenic	0.744	deleterious
V117E	0.9976	pathogenic	0.675	deleterious
V117F	0.9753	pathogenic	0.728	deleterious
V117G	0.987	pathogenic	0.698	deleterious
V117H	0.9986	pathogenic	0.69	deleterious
V117I	0.4459	ambiguous	0.507	prob.delet.
V117K	0.993	pathogenic	0.686	deleterious
V117L	0.871	pathogenic	0.432	neutral
V117M	0.9568	pathogenic	0.743	deleterious
V117N	0.9966	pathogenic	0.746	deleterious
V117P	0.9995	pathogenic	0.737	deleterious
V117Q	0.992	pathogenic	0.739	deleterious
V117R	0.9874	pathogenic	0.538	deleterious
V117S	0.995	pathogenic	0.684	deleterious
V117T	0.9747	pathogenic	0.776	deleterious
V117W	0.9996	pathogenic	0.755	deleterious
V117Y	0.9969	pathogenic	0.721	deleterious
P118A	0.9982	pathogenic	0.706	deleterious
P118C	0.9999	pathogenic	0.641	deleterious
P118D	1	pathogenic	0.626	deleterious
P118E	1	pathogenic	0.633	deleterious
P118F	1	pathogenic	0.591	deleterious
P118G	0.9997	pathogenic	0.66	deleterious
P118H	1	pathogenic	0.628	deleterious
P118I	0.9999	pathogenic	0.69	deleterious
P118K	1	pathogenic	0.627	deleterious
P118L	0.9995	pathogenic	0.621	deleterious
P118M	0.9999	pathogenic	0.639	deleterious
P118N	1	pathogenic	0.697	deleterious
P118Q	1	pathogenic	0.603	deleterious
P118R	0.9999	pathogenic	0.713	deleterious
P118S	0.9999	pathogenic	0.648	deleterious
P118T	0.9997	pathogenic	0.632	deleterious
P118V	0.9998	pathogenic	0.612	deleterious
P118W	1	pathogenic	0.656	deleterious
P118Y	1	pathogenic	0.643	deleterious
D119A	0.9993	pathogenic	0.726	deleterious
D119C	1	pathogenic	0.692	deleterious
D119E	0.9992	pathogenic	0.523	prob.delet.
D119F	1	pathogenic	0.714	deleterious
D119G	0.9996	pathogenic	0.763	deleterious
D119H	0.9999	pathogenic	0.595	deleterious
D119I	1	pathogenic	0.735	deleterious
D119K	0.9999	pathogenic	0.745	deleterious
D119L	0.9999	pathogenic	0.706	deleterious
D119M	1	pathogenic	0.709	deleterious
D119N	0.998	pathogenic	0.69	deleterious
D119P	0.9998	pathogenic	0.731	deleterious
D119Q	0.9999	pathogenic	0.68	deleterious
D119R	0.9998	pathogenic	0.702	deleterious
D119S	0.9981	pathogenic	0.581	deleterious
D119T	0.9998	pathogenic	0.732	deleterious
D119V	0.9998	pathogenic	0.694	deleterious
D119W	1	pathogenic	0.716	deleterious
D119Y	0.9998	pathogenic	0.699	deleterious
T120A	0.9705	pathogenic	0.756	deleterious
T120C	0.9939	pathogenic	0.598	deleterious
T120D	0.9994	pathogenic	0.722	deleterious
T120E	0.9996	pathogenic	0.739	deleterious
T120F	0.9995	pathogenic	0.751	deleterious
T120G	0.9862	pathogenic	0.648	deleterious
T120H	0.9991	pathogenic	0.743	deleterious
T120I	0.9966	pathogenic	0.686	deleterious
T120K	0.9997	pathogenic	0.721	deleterious
T120L	0.9804	pathogenic	0.768	deleterious
T120M	0.9887	pathogenic	0.744	deleterious
T120N	0.9935	pathogenic	0.736	deleterious
T120P	0.9893	pathogenic	0.731	deleterious
T120Q	0.9992	pathogenic	0.755	deleterious
T120R	0.9995	pathogenic	0.728	deleterious
T120S	0.9315	pathogenic	0.775	deleterious
T120V	0.977	pathogenic	0.753	deleterious
T120W	0.9999	pathogenic	0.726	deleterious
T120Y	0.9997	pathogenic	0.762	deleterious
Y121A	0.9987	pathogenic	0.758	deleterious
Y121C	0.9962	pathogenic	0.552	deleterious
Y121D	0.9995	pathogenic	0.749	deleterious
Y121E	0.9999	pathogenic	0.73	deleterious
Y121F	0.4777	ambiguous	0.571	deleterious
Y121G	0.9978	pathogenic	0.751	deleterious
Y121H	0.9985	pathogenic	0.51	prob.delet.
Y121I	0.9954	pathogenic	0.724	deleterious
Y121K	0.9999	pathogenic	0.735	deleterious
Y121L	0.9905	pathogenic	0.678	deleterious
Y121M	0.9982	pathogenic	0.659	deleterious
Y121N	0.9975	pathogenic	0.72	deleterious
Y121P	0.9996	pathogenic	0.751	deleterious
Y121Q	0.9999	pathogenic	0.692	deleterious
Y121R	0.9994	pathogenic	0.715	deleterious
Y121S	0.9942	pathogenic	0.754	deleterious
Y121T	0.9986	pathogenic	0.742	deleterious
Y121V	0.9875	pathogenic	0.726	deleterious
Y121W	0.9672	pathogenic	0.532	deleterious
F122A	0.9995	pathogenic	0.747	deleterious
F122C	0.9994	pathogenic	0.609	deleterious
F122D	1	pathogenic	0.762	deleterious
F122E	0.9999	pathogenic	0.743	deleterious
F122G	0.9998	pathogenic	0.728	deleterious
F122H	0.9996	pathogenic	0.501	prob.delet.
F122I	0.9832	pathogenic	0.522	prob.delet.
F122K	1	pathogenic	0.753	deleterious
F122L	0.9981	pathogenic	0.714	deleterious
F122M	0.9953	pathogenic	0.688	deleterious
F122N	0.9998	pathogenic	0.769	deleterious
F122P	1	pathogenic	0.777	deleterious
F122Q	0.9998	pathogenic	0.776	deleterious
F122R	0.9997	pathogenic	0.769	deleterious
F122S	0.9998	pathogenic	0.687	deleterious
F122T	0.9998	pathogenic	0.678	deleterious
F122V	0.9925	pathogenic	0.757	deleterious
F122W	0.9967	pathogenic	0.593	deleterious
F122Y	0.9856	pathogenic	0.58	deleterious
L123A	0.7875	pathogenic	0.386	neutral
L123C	0.9709	pathogenic	0.524	prob.delet.
L123D	0.9962	pathogenic	0.565	deleterious
L123E	0.9354	pathogenic	0.592	deleterious
L123F	0.9295	pathogenic	0.481	prob.neutral
L123G	0.9842	pathogenic	0.594	deleterious
L123H	0.9702	pathogenic	0.574	deleterious
L123I	0.2378	benign	0.107	neutral
L123K	0.9369	pathogenic	0.38	neutral
L123M	0.4539	ambiguous	0.33	neutral
L123N	0.9555	pathogenic	0.548	deleterious
L123P	0.9706	pathogenic	0.534	deleterious
L123Q	0.7409	pathogenic	0.539	deleterious
L123R	0.9153	pathogenic	0.553	deleterious
L123S	0.9363	pathogenic	0.623	deleterious
L123T	0.8575	pathogenic	0.528	prob.delet.
L123V	0.3546	ambiguous	0.073	neutral
L123W	0.9811	pathogenic	0.634	deleterious
L123Y	0.9802	pathogenic	0.255	neutral
N124A	0.9947	pathogenic	0.57	deleterious
N124C	0.9935	pathogenic	0.79	deleterious
N124D	0.9915	pathogenic	0.863	deleterious
N124E	0.9967	pathogenic	0.822	deleterious
N124F	0.9984	pathogenic	0.796	deleterious
N124G	0.9827	pathogenic	0.769	deleterious
N124H	0.9878	pathogenic	0.803	deleterious
N124I	0.9986	pathogenic	0.764	deleterious
N124K	0.9996	pathogenic	0.824	deleterious
N124L	0.9927	pathogenic	0.706	deleterious
N124M	0.9963	pathogenic	0.763	deleterious
N124P	0.9975	pathogenic	0.695	deleterious
N124Q	0.9967	pathogenic	0.773	deleterious
N124R	0.9985	pathogenic	0.779	deleterious
N124T	0.989	pathogenic	0.823	deleterious
N124V	0.9976	pathogenic	0.717	deleterious
N124W	0.9992	pathogenic	0.768	deleterious
N124Y	0.994	pathogenic	0.786	deleterious
D125A	0.994	pathogenic	0.287	neutral
D125C	0.9997	pathogenic	0.654	deleterious
D125E	0.9964	pathogenic	0.267	neutral
D125F	0.9999	pathogenic	0.514	prob.delet.
D125G	0.9961	pathogenic	0.107	neutral
D125H	0.9996	pathogenic	0.47	prob.neutral
D125I	0.9998	pathogenic	0.564	deleterious
D125K	0.9998	pathogenic	0.435	neutral
D125L	0.9996	pathogenic	0.617	deleterious
D125M	0.9999	pathogenic	0.635	deleterious
D125P	0.9999	pathogenic	0.461	prob.neutral
D125Q	0.9996	pathogenic	0.357	neutral
D125R	0.9997	pathogenic	0.511	prob.delet.
D125S	0.9873	pathogenic	0.308	neutral
D125T	0.9986	pathogenic	0.276	neutral
D125V	0.9991	pathogenic	0.603	deleterious
D125W	1	pathogenic	0.692	deleterious
D125Y	0.9993	pathogenic	0.528	prob.delet.
K126A	0.9994	pathogenic	0.656	deleterious
K126C	0.9999	pathogenic	0.673	deleterious
K126D	0.9999	pathogenic	0.609	deleterious
K126E	0.9994	pathogenic	0.733	deleterious
K126F	1	pathogenic	0.688	deleterious
K126G	0.9993	pathogenic	0.691	deleterious
K126H	0.9976	pathogenic	0.663	deleterious
K126I	0.9993	pathogenic	0.684	deleterious
K126L	0.999	pathogenic	0.691	deleterious
K126M	0.9987	pathogenic	0.652	deleterious
K126N	0.9999	pathogenic	0.692	deleterious
K126P	0.9997	pathogenic	0.636	deleterious
K126Q	0.9965	pathogenic	0.505	prob.delet.
K126R	0.7491	pathogenic	0.613	deleterious
K126S	0.9998	pathogenic	0.752	deleterious
K126T	0.9979	pathogenic	0.605	deleterious
K126V	0.9989	pathogenic	0.657	deleterious
K126W	0.9999	pathogenic	0.59	deleterious
K126Y	0.9998	pathogenic	0.636	deleterious
K127A	0.9624	pathogenic	0.294	neutral
K127C	0.9876	pathogenic	0.597	deleterious
K127D	0.9819	pathogenic	0.344	neutral
K127E	0.9526	pathogenic	0.229	neutral
K127F	0.9943	pathogenic	0.455	prob.neutral
K127G	0.9679	pathogenic	0.317	neutral
K127H	0.7508	pathogenic	0.352	neutral
K127I	0.9808	pathogenic	0.491	prob.delet.
K127L	0.9516	pathogenic	0.394	neutral
K127M	0.9312	pathogenic	0.304	neutral
K127N	0.9619	pathogenic	0.348	neutral
K127P	0.9986	pathogenic	0.28	neutral
K127Q	0.6455	pathogenic	0.38	neutral
K127R	0.1688	benign	0.158	neutral
K127S	0.9678	pathogenic	0.265	neutral
K127T	0.9122	pathogenic	0.349	neutral
K127V	0.9528	pathogenic	0.404	neutral
K127W	0.9913	pathogenic	0.602	deleterious
K127Y	0.9736	pathogenic	0.396	neutral
S128A	0.7214	pathogenic	0.429	neutral
S128C	0.9928	pathogenic	0.55	deleterious
S128D	0.9989	pathogenic	0.656	deleterious
S128E	0.9987	pathogenic	0.655	deleterious
S128F	0.9994	pathogenic	0.705	deleterious
S128G	0.9287	pathogenic	0.635	deleterious
S128H	0.999	pathogenic	0.617	deleterious
S128I	0.9989	pathogenic	0.654	deleterious
S128K	0.9999	pathogenic	0.659	deleterious
S128L	0.9983	pathogenic	0.62	deleterious
S128M	0.9973	pathogenic	0.632	deleterious
S128N	0.9975	pathogenic	0.685	deleterious
S128P	0.9997	pathogenic	0.657	deleterious
S128Q	0.9983	pathogenic	0.677	deleterious
S128R	0.9998	pathogenic	0.67	deleterious
S128T	0.9637	pathogenic	0.61	deleterious
S128V	0.9977	pathogenic	0.599	deleterious
S128W	0.9993	pathogenic	0.688	deleterious
S128Y	0.9987	pathogenic	0.701	deleterious
F129A	0.9981	pathogenic	0.146	neutral
F129C	0.999	pathogenic	0.297	neutral
F129D	0.9994	pathogenic	0.492	prob.delet.
F129E	0.999	pathogenic	0.485	prob.neutral
F129G	0.9992	pathogenic	0.483	prob.neutral
F129H	0.9886	pathogenic	0.226	neutral
F129I	0.9908	pathogenic	0.221	neutral
F129K	0.9992	pathogenic	0.295	neutral
F129L	0.9996	pathogenic	0.12	neutral
F129M	0.993	pathogenic	0.169	neutral
F129N	0.9964	pathogenic	0.493	prob.delet.
F129P	1	pathogenic	0.356	neutral
F129Q	0.9976	pathogenic	0.433	neutral
F129R	0.9969	pathogenic	0.277	neutral
F129S	0.9958	pathogenic	0.438	neutral
F129T	0.9969	pathogenic	0.437	neutral
F129V	0.9847	pathogenic	0.41	neutral
F129W	0.9525	pathogenic	0.2	neutral
F129Y	0.6758	pathogenic	0.105	neutral
V130A	0.9707	pathogenic	0.278	neutral
V130C	0.9901	pathogenic	0.472	prob.neutral
V130D	0.9979	pathogenic	0.632	deleterious
V130E	0.9848	pathogenic	0.687	deleterious
V130F	0.9117	pathogenic	0.084	neutral
V130G	0.9753	pathogenic	0.666	deleterious
V130H	0.9966	pathogenic	0.682	deleterious
V130I	0.1901	benign	0.078	neutral
V130K	0.9934	pathogenic	0.691	deleterious
V130L	0.6707	pathogenic	0.075	neutral
V130M	0.8682	pathogenic	0.221	neutral
V130N	0.9885	pathogenic	0.662	deleterious
V130P	0.9941	pathogenic	0.649	deleterious
V130Q	0.9783	pathogenic	0.618	deleterious
V130R	0.9832	pathogenic	0.662	deleterious
V130S	0.9723	pathogenic	0.649	deleterious
V130T	0.9191	pathogenic	0.298	neutral
V130W	0.9979	pathogenic	0.749	deleterious
V130Y	0.9913	pathogenic	0.245	neutral
H131A	0.9997	pathogenic	0.76	deleterious
H131C	0.9989	pathogenic	0.826	deleterious
H131D	0.9997	pathogenic	0.658	deleterious
H131E	0.9996	pathogenic	0.698	deleterious
H131F	0.9979	pathogenic	0.714	deleterious
H131G	0.9997	pathogenic	0.752	deleterious
H131I	0.9999	pathogenic	0.867	deleterious
H131K	0.9996	pathogenic	0.655	deleterious
H131L	0.9976	pathogenic	0.811	deleterious
H131M	0.9996	pathogenic	0.808	deleterious
H131N	0.9993	pathogenic	0.722	deleterious
H131P	0.9973	pathogenic	0.841	deleterious
H131Q	0.9993	pathogenic	0.719	deleterious
H131R	0.9994	pathogenic	0.684	deleterious
H131S	0.9994	pathogenic	0.656	deleterious
H131T	0.9999	pathogenic	0.837	deleterious
H131V	0.9999	pathogenic	0.845	deleterious
H131W	0.9919	pathogenic	0.814	deleterious
H131Y	0.9989	pathogenic	0.629	deleterious
G132A	0.6643	pathogenic	0.247	neutral
G132C	0.9819	pathogenic	0.662	deleterious
G132D	0.9629	pathogenic	0.139	neutral
G132E	0.9755	pathogenic	0.348	neutral
G132F	0.9893	pathogenic	0.534	deleterious
G132H	0.9887	pathogenic	0.526	prob.delet.
G132I	0.957	pathogenic	0.533	deleterious
G132K	0.9951	pathogenic	0.412	neutral
G132L	0.9666	pathogenic	0.472	prob.neutral
G132M	0.9676	pathogenic	0.633	deleterious
G132N	0.9197	pathogenic	0.342	neutral
G132P	0.9987	pathogenic	0.404	neutral
G132Q	0.9687	pathogenic	0.454	prob.neutral
G132S	0.5814	pathogenic	0.373	neutral
G132T	0.7518	pathogenic	0.121	neutral
G132V	0.8973	pathogenic	0.459	prob.neutral
G132W	0.9938	pathogenic	0.573	deleterious
G132Y	0.9911	pathogenic	0.541	deleterious
V133A	0.9937	pathogenic	0.787	deleterious
V133C	0.9989	pathogenic	0.485	prob.neutral
V133D	0.9989	pathogenic	0.604	deleterious
V133E	0.9972	pathogenic	0.709	deleterious
V133F	0.9906	pathogenic	0.565	deleterious
V133G	0.9907	pathogenic	0.607	deleterious
V133H	0.9996	pathogenic	0.697	deleterious
V133I	0.4494	ambiguous	0.341	neutral
V133K	0.999	pathogenic	0.71	deleterious
V133L	0.9939	pathogenic	0.47	prob.neutral
V133M	0.9846	pathogenic	0.743	deleterious
V133N	0.9949	pathogenic	0.662	deleterious
V133P	0.9987	pathogenic	0.654	deleterious
V133Q	0.9975	pathogenic	0.716	deleterious
V133R	0.9977	pathogenic	0.667	deleterious
V133S	0.9881	pathogenic	0.653	deleterious
V133T	0.9676	pathogenic	0.77	deleterious
V133W	0.9999	pathogenic	0.589	deleterious
V133Y	0.9991	pathogenic	0.524	prob.delet.
T134A	0.9962	pathogenic	0.8	deleterious
T134C	0.9998	pathogenic	0.62	deleterious
T134D	0.9993	pathogenic	0.737	deleterious
T134E	0.9995	pathogenic	0.74	deleterious
T134F	0.9994	pathogenic	0.83	deleterious
T134G	0.9965	pathogenic	0.748	deleterious
T134H	0.9996	pathogenic	0.824	deleterious
T134I	0.9991	pathogenic	0.76	deleterious
T134K	0.9996	pathogenic	0.753	deleterious
T134L	0.9912	pathogenic	0.416	neutral
T134M	0.9928	pathogenic	0.717	deleterious
T134N	0.9977	pathogenic	0.831	deleterious
T134P	0.9944	pathogenic	0.769	deleterious
T134Q	0.9993	pathogenic	0.755	deleterious
T134R	0.9995	pathogenic	0.771	deleterious
T134S	0.9934	pathogenic	0.838	deleterious
T134V	0.9949	pathogenic	0.838	deleterious
T134W	0.9999	pathogenic	0.814	deleterious
T134Y	0.9998	pathogenic	0.834	deleterious
V135A	0.9883	pathogenic	0.092	neutral
V135C	0.9976	pathogenic	0.302	neutral
V135D	0.9986	pathogenic	0.454	prob.neutral
V135E	0.9755	pathogenic	0.35	neutral
V135F	0.9825	pathogenic	0.255	neutral
V135G	0.974	pathogenic	0.418	neutral
V135H	0.999	pathogenic	0.441	neutral
V135I	0.734	pathogenic	0.19	neutral
V135K	0.996	pathogenic	0.335	neutral
V135L	0.992	pathogenic	0.166	neutral
V135M	0.9605	pathogenic	0.271	neutral
V135N	0.9927	pathogenic	0.439	neutral
V135P	0.9993	pathogenic	0.384	neutral
V135Q	0.9742	pathogenic	0.388	neutral
V135R	0.9874	pathogenic	0.276	neutral
V135S	0.9734	pathogenic	0.211	neutral
V135T	0.9217	pathogenic	0.069	neutral
V135W	0.9997	pathogenic	0.519	prob.delet.
V135Y	0.9983	pathogenic	0.168	neutral
K136A	0.9694	pathogenic	0.237	neutral
K136C	0.9962	pathogenic	0.488	prob.delet.
K136D	0.9801	pathogenic	0.143	neutral
K136E	0.961	pathogenic	0.092	neutral
K136F	0.9983	pathogenic	0.414	neutral
K136G	0.9758	pathogenic	0.183	neutral
K136H	0.9319	pathogenic	0.235	neutral
K136I	0.9906	pathogenic	0.32	neutral
K136L	0.9744	pathogenic	0.31	neutral
K136M	0.9655	pathogenic	0.22	neutral
K136N	0.9823	pathogenic	0.158	neutral
K136P	0.9668	pathogenic	0.145	neutral
K136Q	0.7936	pathogenic	0.196	neutral
K136R	0.2931	benign	0.189	neutral
K136S	0.9792	pathogenic	0.132	neutral
K136T	0.9457	pathogenic	0.23	neutral
K136V	0.9788	pathogenic	0.328	neutral
K136W	0.9971	pathogenic	0.483	prob.neutral
K136Y	0.9945	pathogenic	0.373	neutral
N137A	0.9998	pathogenic	0.809	deleterious
N137C	0.9996	pathogenic	0.833	deleterious
N137D	0.9996	pathogenic	0.828	deleterious
N137E	0.9993	pathogenic	0.827	deleterious
N137F	0.9999	pathogenic	0.882	deleterious
N137G	0.9993	pathogenic	0.724	deleterious
N137H	0.9994	pathogenic	0.814	deleterious
N137I	0.9997	pathogenic	0.884	deleterious
N137K	0.9999	pathogenic	0.815	deleterious
N137L	0.9996	pathogenic	0.829	deleterious
N137M	0.9996	pathogenic	0.836	deleterious
N137P	0.9992	pathogenic	0.845	deleterious
N137Q	0.9997	pathogenic	0.456	prob.neutral
N137R	0.9999	pathogenic	0.807	deleterious
N137S	0.9978	pathogenic	0.707	deleterious
N137T	0.999	pathogenic	0.814	deleterious
N137V	0.9998	pathogenic	0.832	deleterious
N137W	1	pathogenic	0.81	deleterious
N137Y	0.9989	pathogenic	0.888	deleterious
R138A	0.9966	pathogenic	0.468	prob.neutral
R138C	0.9909	pathogenic	0.595	deleterious
R138D	0.9994	pathogenic	0.532	deleterious
R138E	0.9912	pathogenic	0.512	prob.delet.
R138F	0.9994	pathogenic	0.61	deleterious
R138G	0.9968	pathogenic	0.517	prob.delet.
R138H	0.9708	pathogenic	0.448	prob.neutral
R138I	0.995	pathogenic	0.574	deleterious
R138K	0.8911	pathogenic	0.067	neutral
R138L	0.9931	pathogenic	0.531	deleterious
R138M	0.9983	pathogenic	0.554	deleterious
R138N	0.9989	pathogenic	0.506	prob.delet.
R138P	0.9998	pathogenic	0.642	deleterious
R138Q	0.9354	pathogenic	0.436	neutral
R138S	0.9979	pathogenic	0.159	neutral
R138T	0.9957	pathogenic	0.51	prob.delet.
R138V	0.9932	pathogenic	0.648	deleterious
R138W	0.9944	pathogenic	0.587	deleterious
R138Y	0.9971	pathogenic	0.434	neutral
M139A	0.9971	pathogenic	0.419	neutral
M139C	0.9965	pathogenic	0.502	prob.delet.
M139D	0.9999	pathogenic	0.542	deleterious
M139E	0.999	pathogenic	0.528	prob.delet.
M139F	0.9607	pathogenic	0.28	neutral
M139G	0.9982	pathogenic	0.542	deleterious
M139H	0.9983	pathogenic	0.484	prob.neutral
M139K	0.997	pathogenic	0.486	prob.delet.
M139L	0.865	pathogenic	0.06	neutral
M139N	0.9971	pathogenic	0.46	prob.neutral
M139P	1	pathogenic	0.467	prob.neutral
M139Q	0.9842	pathogenic	0.416	neutral
M139R	0.9972	pathogenic	0.562	deleterious
M139S	0.9978	pathogenic	0.446	prob.neutral
M139T	0.9991	pathogenic	0.449	prob.neutral
M139V	0.9741	pathogenic	0.163	neutral
M139W	0.9988	pathogenic	0.519	prob.delet.
M139Y	0.995	pathogenic	0.569	deleterious
I140A	0.9978	pathogenic	0.517	prob.delet.
I140C	0.9996	pathogenic	0.542	deleterious
I140D	1	pathogenic	0.78	deleterious
I140E	0.9996	pathogenic	0.798	deleterious
I140F	0.982	pathogenic	0.672	deleterious
I140G	0.9997	pathogenic	0.795	deleterious
I140H	0.9999	pathogenic	0.806	deleterious
I140K	0.9997	pathogenic	0.789	deleterious
I140L	0.6961	pathogenic	0.075	neutral
I140M	0.8866	pathogenic	0.308	neutral
I140N	0.9993	pathogenic	0.789	deleterious
I140P	0.9998	pathogenic	0.795	deleterious
I140Q	0.9995	pathogenic	0.793	deleterious
I140R	0.9994	pathogenic	0.785	deleterious
I140S	0.9991	pathogenic	0.693	deleterious
I140T	0.9986	pathogenic	0.64	deleterious
I140V	0.7305	pathogenic	0.172	neutral
I140W	0.9997	pathogenic	0.796	deleterious
I140Y	0.9988	pathogenic	0.525	prob.delet.
R141A	0.9989	pathogenic	0.785	deleterious
R141D	0.9996	pathogenic	0.809	deleterious
R141E	0.9957	pathogenic	0.812	deleterious
R141F	0.999	pathogenic	0.803	deleterious
R141G	0.9988	pathogenic	0.839	deleterious
R141I	0.9958	pathogenic	0.804	deleterious
R141K	0.9654	pathogenic	0.617	deleterious
R141L	0.9919	pathogenic	0.841	deleterious
R141M	0.9987	pathogenic	0.77	deleterious
R141N	0.9991	pathogenic	0.833	deleterious
R141P	0.9999	pathogenic	0.819	deleterious
R141Q	0.9552	pathogenic	0.662	deleterious
R141S	0.9988	pathogenic	0.71	deleterious
R141T	0.9984	pathogenic	0.824	deleterious
R141V	0.9959	pathogenic	0.788	deleterious
R141W	0.9895	pathogenic	0.822	deleterious
R141Y	0.9972	pathogenic	0.695	deleterious
L142A	0.9969	pathogenic	0.669	deleterious
L142C	0.9973	pathogenic	0.67	deleterious
L142D	1	pathogenic	0.841	deleterious
L142E	0.9997	pathogenic	0.815	deleterious
L142F	0.9901	pathogenic	0.798	deleterious
L142G	0.9995	pathogenic	0.802	deleterious
L142H	0.9996	pathogenic	0.824	deleterious
L142I	0.5423	ambiguous	0.148	neutral
L142K	0.9994	pathogenic	0.787	deleterious
L142M	0.8455	pathogenic	0.752	deleterious
L142N	0.9998	pathogenic	0.847	deleterious
L142P	0.9999	pathogenic	0.843	deleterious
L142Q	0.9994	pathogenic	0.84	deleterious
L142R	0.9989	pathogenic	0.848	deleterious
L142S	0.9998	pathogenic	0.823	deleterious
L142T	0.998	pathogenic	0.766	deleterious
L142V	0.7682	pathogenic	0.301	neutral
L142W	0.9992	pathogenic	0.777	deleterious
L142Y	0.9989	pathogenic	0.712	deleterious
H143A	0.962	pathogenic	0.107	neutral
H143C	0.9435	pathogenic	0.396	neutral
H143D	0.9696	pathogenic	0.11	neutral
H143E	0.9649	pathogenic	0.085	neutral
H143F	0.6418	pathogenic	0.183	neutral
H143G	0.9701	pathogenic	0.109	neutral
H143I	0.9911	pathogenic	0.358	neutral
H143K	0.9608	pathogenic	0.109	neutral
H143L	0.785	pathogenic	0.218	neutral
H143M	0.9572	pathogenic	0.311	neutral
H143N	0.7957	pathogenic	0.204	neutral
H143P	0.9922	pathogenic	0.351	neutral
H143Q	0.8997	pathogenic	0.309	neutral
H143S	0.9001	pathogenic	0.111	neutral
H143T	0.9821	pathogenic	0.238	neutral
H143V	0.9876	pathogenic	0.232	neutral
H143W	0.8391	pathogenic	0.429	neutral
H143Y	0.4632	ambiguous	0.201	neutral
P144A	0.7835	pathogenic	0.285	neutral
P144C	0.9956	pathogenic	0.668	deleterious
P144D	0.9914	pathogenic	0.376	neutral
P144E	0.9651	pathogenic	0.377	neutral
P144F	0.9986	pathogenic	0.536	deleterious
P144G	0.9328	pathogenic	0.508	prob.delet.
P144H	0.9452	pathogenic	0.416	neutral
P144I	0.9972	pathogenic	0.594	deleterious
P144K	0.9595	pathogenic	0.368	neutral
P144L	0.9832	pathogenic	0.555	deleterious
P144M	0.9938	pathogenic	0.532	deleterious
P144N	0.9813	pathogenic	0.548	deleterious
P144Q	0.9085	pathogenic	0.426	neutral
P144R	0.8846	pathogenic	0.554	deleterious
P144S	0.8756	pathogenic	0.445	prob.neutral
P144V	0.9903	pathogenic	0.497	prob.delet.
P144W	0.9983	pathogenic	0.67	deleterious
P144Y	0.9964	pathogenic	0.56	deleterious
D145A	0.974	pathogenic	0.781	deleterious
D145C	0.9946	pathogenic	0.852	deleterious
D145E	0.965	pathogenic	0.494	prob.delet.
D145F	0.9986	pathogenic	0.844	deleterious
D145G	0.9	pathogenic	0.635	deleterious
D145H	0.9901	pathogenic	0.672	deleterious
D145I	0.9974	pathogenic	0.823	deleterious
D145K	0.9954	pathogenic	0.559	deleterious
D145L	0.9924	pathogenic	0.809	deleterious
D145M	0.9973	pathogenic	0.834	deleterious
D145N	0.3878	ambiguous	0.478	prob.neutral
D145P	0.998	pathogenic	0.628	deleterious
D145Q	0.9904	pathogenic	0.686	deleterious
D145R	0.9953	pathogenic	0.84	deleterious
D145S	0.7573	pathogenic	0.698	deleterious
D145T	0.9079	pathogenic	0.37	neutral
D145V	0.9877	pathogenic	0.812	deleterious
D145W	0.9997	pathogenic	0.778	deleterious
D145Y	0.9914	pathogenic	0.849	deleterious
G146A	0.9983	pathogenic	0.725	deleterious
G146C	0.9998	pathogenic	0.712	deleterious
G146D	0.9999	pathogenic	0.82	deleterious
G146E	0.9999	pathogenic	0.829	deleterious
G146F	1	pathogenic	0.786	deleterious
G146H	1	pathogenic	0.771	deleterious
G146I	1	pathogenic	0.795	deleterious
G146K	0.9999	pathogenic	0.826	deleterious
G146L	0.9999	pathogenic	0.804	deleterious
G146M	1	pathogenic	0.757	deleterious
G146N	0.9999	pathogenic	0.747	deleterious
G146P	1	pathogenic	0.843	deleterious
G146Q	0.9999	pathogenic	0.813	deleterious
G146R	0.9998	pathogenic	0.844	deleterious
G146S	0.9983	pathogenic	0.775	deleterious
G146T	0.9997	pathogenic	0.823	deleterious
G146V	0.9999	pathogenic	0.792	deleterious
G146W	1	pathogenic	0.723	deleterious
G146Y	1	pathogenic	0.785	deleterious
T147A	0.5164	ambiguous	0.417	neutral
T147C	0.9357	pathogenic	0.568	deleterious
T147D	0.8959	pathogenic	0.651	deleterious
T147E	0.7237	pathogenic	0.468	prob.neutral
T147F	0.8238	pathogenic	0.604	deleterious
T147G	0.7925	pathogenic	0.283	neutral
T147H	0.6867	pathogenic	0.625	deleterious
T147I	0.8527	pathogenic	0.698	deleterious
T147K	0.7286	pathogenic	0.588	deleterious
T147L	0.52	ambiguous	0.483	prob.neutral
T147M	0.34	benign	0.545	deleterious
T147N	0.5083	ambiguous	0.588	deleterious
T147P	0.9934	pathogenic	0.679	deleterious
T147Q	0.5805	pathogenic	0.656	deleterious
T147R	0.613	pathogenic	0.536	deleterious
T147S	0.3014	benign	0.133	neutral
T147V	0.6236	pathogenic	0.585	deleterious
T147W	0.9361	pathogenic	0.593	deleterious
T147Y	0.8331	pathogenic	0.624	deleterious
V148A	0.9925	pathogenic	0.659	deleterious
V148C	0.9965	pathogenic	0.716	deleterious
V148D	0.9999	pathogenic	0.939	deleterious
V148E	0.9995	pathogenic	0.917	deleterious
V148F	0.9939	pathogenic	0.768	deleterious
V148G	0.9957	pathogenic	0.908	deleterious
V148H	0.9999	pathogenic	0.9	deleterious
V148K	0.9997	pathogenic	0.917	deleterious
V148L	0.9371	pathogenic	0.248	neutral
V148M	0.9721	pathogenic	0.701	deleterious
V148N	0.9993	pathogenic	0.908	deleterious
V148P	0.9995	pathogenic	0.923	deleterious
V148Q	0.9993	pathogenic	0.91	deleterious
V148R	0.9991	pathogenic	0.907	deleterious
V148S	0.9973	pathogenic	0.916	deleterious
V148T	0.9862	pathogenic	0.822	deleterious
V148W	0.9999	pathogenic	0.848	deleterious
V148Y	0.9996	pathogenic	0.71	deleterious
L149A	0.9317	pathogenic	0.774	deleterious
L149C	0.9823	pathogenic	0.689	deleterious
L149D	0.9944	pathogenic	0.824	deleterious
L149E	0.9468	pathogenic	0.836	deleterious
L149F	0.7906	pathogenic	0.426	neutral
L149G	0.9888	pathogenic	0.841	deleterious
L149H	0.9161	pathogenic	0.735	deleterious
L149I	0.4731	ambiguous	0.53	deleterious
L149K	0.9156	pathogenic	0.84	deleterious
L149M	0.4841	ambiguous	0.578	deleterious
L149N	0.9535	pathogenic	0.834	deleterious
L149P	0.9996	pathogenic	0.828	deleterious
L149Q	0.8027	pathogenic	0.831	deleterious
L149R	0.8392	pathogenic	0.839	deleterious
L149S	0.9603	pathogenic	0.836	deleterious
L149T	0.8548	pathogenic	0.837	deleterious
L149V	0.5482	ambiguous	0.68	deleterious
L149W	0.948	pathogenic	0.76	deleterious
L149Y	0.9226	pathogenic	0.834	deleterious
Y150A	0.9984	pathogenic	0.545	deleterious
Y150C	0.9959	pathogenic	0.691	deleterious
Y150D	0.9992	pathogenic	0.761	deleterious
Y150E	0.9996	pathogenic	0.684	deleterious
Y150F	0.7224	pathogenic	0.303	neutral
Y150G	0.9905	pathogenic	0.666	deleterious
Y150I	0.9951	pathogenic	0.636	deleterious
Y150K	0.9997	pathogenic	0.691	deleterious
Y150L	0.9305	pathogenic	0.651	deleterious
Y150M	0.995	pathogenic	0.625	deleterious
Y150N	0.9964	pathogenic	0.737	deleterious
Y150P	0.9992	pathogenic	0.802	deleterious
Y150Q	0.9995	pathogenic	0.634	deleterious
Y150R	0.9978	pathogenic	0.75	deleterious
Y150S	0.9924	pathogenic	0.635	deleterious
Y150T	0.9974	pathogenic	0.642	deleterious
Y150V	0.9844	pathogenic	0.64	deleterious
Y150W	0.9661	pathogenic	0.556	deleterious
G151A	0.9475	pathogenic	0.596	deleterious
G151C	0.998	pathogenic	0.843	deleterious
G151D	0.9995	pathogenic	0.801	deleterious
G151E	0.9996	pathogenic	0.813	deleterious
G151F	0.9996	pathogenic	0.86	deleterious
G151H	0.9998	pathogenic	0.856	deleterious
G151I	0.9991	pathogenic	0.657	deleterious
G151K	0.9999	pathogenic	0.438	neutral
G151L	0.9989	pathogenic	0.835	deleterious
G151M	0.9993	pathogenic	0.867	deleterious
G151N	0.9991	pathogenic	0.587	deleterious
G151P	0.9999	pathogenic	0.833	deleterious
G151Q	0.9994	pathogenic	0.837	deleterious
G151R	0.9997	pathogenic	0.833	deleterious
G151S	0.9348	pathogenic	0.305	neutral
G151T	0.992	pathogenic	0.81	deleterious
G151V	0.9982	pathogenic	0.844	deleterious
G151W	0.9998	pathogenic	0.695	deleterious
G151Y	0.9997	pathogenic	0.876	deleterious
L152A	0.9878	pathogenic	0.656	deleterious
L152C	0.9964	pathogenic	0.699	deleterious
L152D	0.9998	pathogenic	0.845	deleterious
L152E	0.9972	pathogenic	0.812	deleterious
L152F	0.9875	pathogenic	0.572	deleterious
L152G	0.998	pathogenic	0.807	deleterious
L152H	0.9989	pathogenic	0.644	deleterious
L152I	0.7509	pathogenic	0.438	neutral
L152K	0.9968	pathogenic	0.778	deleterious
L152M	0.6822	pathogenic	0.515	prob.delet.
L152N	0.9969	pathogenic	0.845	deleterious
L152P	0.9999	pathogenic	0.815	deleterious
L152Q	0.9916	pathogenic	0.572	deleterious
L152R	0.9961	pathogenic	0.805	deleterious
L152S	0.9974	pathogenic	0.45	prob.neutral
L152T	0.9853	pathogenic	0.398	neutral
L152V	0.8585	pathogenic	0.658	deleterious
L152W	0.9983	pathogenic	0.752	deleterious
L152Y	0.9979	pathogenic	0.761	deleterious
R153A	0.9997	pathogenic	0.82	deleterious
R153C	0.9992	pathogenic	0.822	deleterious
R153D	0.9999	pathogenic	0.844	deleterious
R153E	0.9979	pathogenic	0.88	deleterious
R153F	0.9998	pathogenic	0.839	deleterious
R153G	0.999	pathogenic	0.876	deleterious
R153H	0.9979	pathogenic	0.834	deleterious
R153I	0.9997	pathogenic	0.85	deleterious
R153K	0.9938	pathogenic	0.611	deleterious
R153L	0.9983	pathogenic	0.862	deleterious
R153M	0.9999	pathogenic	0.649	deleterious
R153N	0.9999	pathogenic	0.84	deleterious
R153P	0.9998	pathogenic	0.844	deleterious
R153Q	0.9962	pathogenic	0.799	deleterious
R153S	0.9998	pathogenic	0.706	deleterious
R153T	0.9999	pathogenic	0.814	deleterious
R153V	0.9996	pathogenic	0.849	deleterious
R153W	0.9986	pathogenic	0.788	deleterious
R153Y	0.9994	pathogenic	0.857	deleterious
I154A	0.9976	pathogenic	0.426	neutral
I154C	0.9992	pathogenic	0.562	deleterious
I154D	0.9999	pathogenic	0.773	deleterious
I154E	0.9995	pathogenic	0.748	deleterious
I154F	0.9711	pathogenic	0.588	deleterious
I154G	0.9997	pathogenic	0.72	deleterious
I154H	0.9998	pathogenic	0.76	deleterious
I154K	0.9997	pathogenic	0.684	deleterious
I154L	0.7861	pathogenic	0.051	neutral
I154M	0.8856	pathogenic	0.447	prob.neutral
I154N	0.9991	pathogenic	0.764	deleterious
I154P	0.9999	pathogenic	0.755	deleterious
I154Q	0.9996	pathogenic	0.772	deleterious
I154R	0.9993	pathogenic	0.571	deleterious
I154S	0.999	pathogenic	0.616	deleterious
I154T	0.9985	pathogenic	0.373	neutral
I154V	0.6153	pathogenic	0.053	neutral
I154W	0.9997	pathogenic	0.711	deleterious
I154Y	0.9981	pathogenic	0.601	deleterious
T155A	0.9975	pathogenic	0.619	deleterious
T155C	0.9999	pathogenic	0.579	deleterious
T155D	0.9997	pathogenic	0.766	deleterious
T155E	0.9994	pathogenic	0.775	deleterious
T155F	0.9996	pathogenic	0.851	deleterious
T155G	0.9966	pathogenic	0.872	deleterious
T155H	0.9988	pathogenic	0.86	deleterious
T155I	0.9998	pathogenic	0.767	deleterious
T155K	0.9993	pathogenic	0.811	deleterious
T155L	0.9986	pathogenic	0.814	deleterious
T155M	0.9982	pathogenic	0.709	deleterious
T155N	0.9985	pathogenic	0.804	deleterious
T155P	0.9991	pathogenic	0.633	deleterious
T155Q	0.9986	pathogenic	0.637	deleterious
T155R	0.999	pathogenic	0.524	prob.delet.
T155S	0.9826	pathogenic	0.443	neutral
T155V	0.9982	pathogenic	0.862	deleterious
T155W	0.9999	pathogenic	0.774	deleterious
T155Y	0.9998	pathogenic	0.524	prob.delet.
T156A	0.7416	pathogenic	0.183	neutral
T156C	0.9751	pathogenic	0.524	prob.delet.
T156D	0.9995	pathogenic	0.525	prob.delet.
T156E	0.9993	pathogenic	0.519	prob.delet.
T156F	0.999	pathogenic	0.722	deleterious
T156G	0.9671	pathogenic	0.624	deleterious
T156H	0.9991	pathogenic	0.712	deleterious
T156I	0.9924	pathogenic	0.242	neutral
T156K	0.9995	pathogenic	0.519	prob.delet.
T156L	0.9568	pathogenic	0.457	prob.neutral
T156M	0.9453	pathogenic	0.5	prob.delet.
T156N	0.993	pathogenic	0.482	prob.neutral
T156P	0.9976	pathogenic	0.5	prob.delet.
T156Q	0.998	pathogenic	0.533	deleterious
T156R	0.999	pathogenic	0.497	prob.delet.
T156S	0.8671	pathogenic	0.281	neutral
T156V	0.9082	pathogenic	0.146	neutral
T156W	0.9999	pathogenic	0.674	deleterious
T156Y	0.9997	pathogenic	0.718	deleterious
T157A	0.8877	pathogenic	0.268	neutral
T157C	0.9923	pathogenic	0.518	prob.delet.
T157D	0.9943	pathogenic	0.479	prob.neutral
T157E	0.9829	pathogenic	0.602	deleterious
T157F	0.9933	pathogenic	0.514	prob.delet.
T157G	0.9798	pathogenic	0.587	deleterious
T157H	0.9756	pathogenic	0.686	deleterious
T157I	0.9445	pathogenic	0.623	deleterious
T157K	0.9726	pathogenic	0.252	neutral
T157L	0.9205	pathogenic	0.596	deleterious
T157M	0.8572	pathogenic	0.487	prob.delet.
T157N	0.9512	pathogenic	0.636	deleterious
T157P	0.9935	pathogenic	0.607	deleterious
T157Q	0.9456	pathogenic	0.525	prob.delet.
T157R	0.9659	pathogenic	0.62	deleterious
T157S	0.8574	pathogenic	0.299	neutral
T157V	0.7457	pathogenic	0.616	deleterious
T157W	0.9983	pathogenic	0.678	deleterious
T157Y	0.9944	pathogenic	0.702	deleterious
A158C	0.9614	pathogenic	0.6	deleterious
A158D	0.9999	pathogenic	0.866	deleterious
A158E	0.9994	pathogenic	0.714	deleterious
A158F	0.9961	pathogenic	0.665	deleterious
A158G	0.9486	pathogenic	0.787	deleterious
A158H	0.9996	pathogenic	0.829	deleterious
A158I	0.9882	pathogenic	0.505	prob.delet.
A158K	0.9999	pathogenic	0.712	deleterious
A158L	0.8509	pathogenic	0.407	neutral
A158M	0.9663	pathogenic	0.668	deleterious
A158N	0.9981	pathogenic	0.882	deleterious
A158P	0.9994	pathogenic	0.699	deleterious
A158Q	0.9978	pathogenic	0.676	deleterious
A158R	0.9991	pathogenic	0.696	deleterious
A158S	0.831	pathogenic	0.774	deleterious
A158T	0.9563	pathogenic	0.289	neutral
A158V	0.9524	pathogenic	0.646	deleterious
A158W	0.9999	pathogenic	0.811	deleterious
A158Y	0.9993	pathogenic	0.884	deleterious
A159C	0.9927	pathogenic	0.455	prob.neutral
A159D	0.9983	pathogenic	0.45	prob.neutral
A159E	0.9947	pathogenic	0.467	prob.neutral
A159F	0.9836	pathogenic	0.483	prob.neutral
A159G	0.9338	pathogenic	0.478	prob.neutral
A159H	0.9945	pathogenic	0.427	neutral
A159I	0.9957	pathogenic	0.437	neutral
A159K	0.9991	pathogenic	0.458	prob.neutral
A159L	0.9627	pathogenic	0.456	prob.neutral
A159M	0.9765	pathogenic	0.423	neutral
A159N	0.9857	pathogenic	0.406	neutral
A159P	0.999	pathogenic	0.381	neutral
A159Q	0.9793	pathogenic	0.369	neutral
A159R	0.992	pathogenic	0.382	neutral
A159T	0.9577	pathogenic	0.219	neutral
A159V	0.9864	pathogenic	0.509	prob.delet.
A159W	0.9989	pathogenic	0.55	deleterious
A159Y	0.9929	pathogenic	0.348	neutral
C160A	0.9995	pathogenic	0.822	deleterious
C160D	1	pathogenic	0.772	deleterious
C160E	1	pathogenic	0.778	deleterious
C160F	0.9997	pathogenic	0.78	deleterious
C160G	0.9982	pathogenic	0.721	deleterious
C160H	1	pathogenic	0.797	deleterious
C160I	0.9999	pathogenic	0.759	deleterious
C160K	1	pathogenic	0.774	deleterious
C160L	0.9996	pathogenic	0.76	deleterious
C160M	0.9998	pathogenic	0.694	deleterious
C160N	1	pathogenic	0.781	deleterious
C160P	1	pathogenic	0.781	deleterious
C160Q	1	pathogenic	0.796	deleterious
C160R	0.9999	pathogenic	0.798	deleterious
C160S	0.9998	pathogenic	0.775	deleterious
C160T	0.9999	pathogenic	0.769	deleterious
C160V	0.9996	pathogenic	0.745	deleterious
C160W	0.9999	pathogenic	0.795	deleterious
C160Y	0.9999	pathogenic	0.804	deleterious
M161A	0.9192	pathogenic	0.137	neutral
M161C	0.9789	pathogenic	0.266	neutral
M161D	0.9712	pathogenic	0.342	neutral
M161E	0.9388	pathogenic	0.289	neutral
M161F	0.7371	pathogenic	0.33	neutral
M161G	0.967	pathogenic	0.324	neutral
M161H	0.852	pathogenic	0.239	neutral
M161I	0.978	pathogenic	0.414	neutral
M161K	0.9005	pathogenic	0.332	neutral
M161L	0.5392	ambiguous	0.414	neutral
M161N	0.835	pathogenic	0.235	neutral
M161P	0.9522	pathogenic	0.321	neutral
M161Q	0.7436	pathogenic	0.157	neutral
M161R	0.8906	pathogenic	0.139	neutral
M161S	0.8507	pathogenic	0.333	neutral
M161V	0.6648	pathogenic	0.409	neutral
M161W	0.9589	pathogenic	0.289	neutral
M161Y	0.8841	pathogenic	0.308	neutral
M162A	0.9991	pathogenic	0.801	deleterious
M162C	0.9994	pathogenic	0.665	deleterious
M162D	0.9999	pathogenic	0.85	deleterious
M162E	0.9993	pathogenic	0.784	deleterious
M162F	0.9659	pathogenic	0.782	deleterious
M162G	0.9979	pathogenic	0.779	deleterious
M162H	0.9995	pathogenic	0.839	deleterious
M162I	0.9997	pathogenic	0.827	deleterious
M162K	0.9993	pathogenic	0.75	deleterious
M162L	0.9279	pathogenic	0.299	neutral
M162N	0.9987	pathogenic	0.852	deleterious
M162P	0.9998	pathogenic	0.846	deleterious
M162Q	0.9963	pathogenic	0.721	deleterious
M162S	0.9993	pathogenic	0.76	deleterious
M162T	0.9997	pathogenic	0.757	deleterious
M162V	0.9963	pathogenic	0.632	deleterious
M162W	0.9985	pathogenic	0.612	deleterious
M162Y	0.9979	pathogenic	0.699	deleterious
D163A	0.9919	pathogenic	0.486	prob.delet.
D163C	0.9997	pathogenic	0.659	deleterious
D163E	0.9823	pathogenic	0.179	neutral
D163F	0.9981	pathogenic	0.431	neutral
D163G	0.9957	pathogenic	0.41	neutral
D163H	0.9907	pathogenic	0.379	neutral
D163I	0.9967	pathogenic	0.424	neutral
D163K	0.9974	pathogenic	0.381	neutral
D163L	0.9947	pathogenic	0.527	prob.delet.
D163M	0.9992	pathogenic	0.638	deleterious
D163N	0.8202	pathogenic	0.094	neutral
D163P	0.9992	pathogenic	0.307	neutral
D163Q	0.9953	pathogenic	0.344	neutral
D163R	0.9962	pathogenic	0.595	deleterious
D163S	0.9756	pathogenic	0.419	neutral
D163T	0.9967	pathogenic	0.389	neutral
D163V	0.9869	pathogenic	0.505	prob.delet.
D163W	0.9997	pathogenic	0.671	deleterious
D163Y	0.9838	pathogenic	0.423	neutral
L164A	0.9984	pathogenic	0.789	deleterious
L164C	0.9998	pathogenic	0.569	deleterious
L164D	0.9999	pathogenic	0.84	deleterious
L164E	0.9996	pathogenic	0.809	deleterious
L164F	0.9852	pathogenic	0.579	deleterious
L164G	0.9993	pathogenic	0.787	deleterious
L164H	0.9997	pathogenic	0.803	deleterious
L164I	0.9816	pathogenic	0.776	deleterious
L164K	0.999	pathogenic	0.801	deleterious
L164M	0.9629	pathogenic	0.607	deleterious
L164N	0.9995	pathogenic	0.834	deleterious
L164P	0.9999	pathogenic	0.696	deleterious
L164Q	0.9996	pathogenic	0.84	deleterious
L164R	0.9985	pathogenic	0.839	deleterious
L164S	0.9998	pathogenic	0.776	deleterious
L164T	0.9981	pathogenic	0.766	deleterious
L164V	0.9929	pathogenic	0.834	deleterious
L164W	0.9991	pathogenic	0.786	deleterious
L164Y	0.9984	pathogenic	0.706	deleterious
R165A	0.9862	pathogenic	0.395	neutral
R165C	0.9602	pathogenic	0.598	deleterious
R165D	0.994	pathogenic	0.344	neutral
R165E	0.9118	pathogenic	0.194	neutral
R165F	0.9941	pathogenic	0.499	prob.delet.
R165G	0.9694	pathogenic	0.484	prob.neutral
R165H	0.5562	ambiguous	0.38	neutral
R165I	0.9821	pathogenic	0.522	prob.delet.
R165K	0.4857	ambiguous	0.212	neutral
R165L	0.9631	pathogenic	0.511	prob.delet.
R165M	0.9819	pathogenic	0.409	neutral
R165N	0.9845	pathogenic	0.398	neutral
R165P	0.9988	pathogenic	0.562	deleterious
R165Q	0.4983	ambiguous	0.3	neutral
R165S	0.9793	pathogenic	0.189	neutral
R165T	0.9573	pathogenic	0.442	neutral
R165V	0.9783	pathogenic	0.558	deleterious
R165W	0.9394	pathogenic	0.639	deleterious
R165Y	0.9745	pathogenic	0.518	prob.delet.
R166A	0.9303	pathogenic	0.291	neutral
R166C	0.8834	pathogenic	0.543	deleterious
R166D	0.9372	pathogenic	0.359	neutral
R166E	0.8528	pathogenic	0.31	neutral
R166F	0.9484	pathogenic	0.411	neutral
R166G	0.8482	pathogenic	0.375	neutral
R166H	0.3644	ambiguous	0.222	neutral
R166I	0.9512	pathogenic	0.555	deleterious
R166K	0.3039	benign	0.289	neutral
R166L	0.7535	pathogenic	0.38	neutral
R166M	0.8998	pathogenic	0.245	neutral
R166N	0.8447	pathogenic	0.089	neutral
R166P	0.9963	pathogenic	0.509	prob.delet.
R166Q	0.3753	ambiguous	0.389	neutral
R166S	0.9106	pathogenic	0.309	neutral
R166T	0.8891	pathogenic	0.112	neutral
R166V	0.9392	pathogenic	0.458	prob.neutral
R166W	0.7941	pathogenic	0.554	deleterious
R166Y	0.8114	pathogenic	0.416	neutral
Y167A	0.9995	pathogenic	0.823	deleterious
Y167C	0.9997	pathogenic	0.849	deleterious
Y167D	0.9991	pathogenic	0.877	deleterious
Y167E	0.9998	pathogenic	0.845	deleterious
Y167F	0.5539	ambiguous	0.198	neutral
Y167G	0.9979	pathogenic	0.856	deleterious
Y167H	0.9995	pathogenic	0.631	deleterious
Y167I	0.9977	pathogenic	0.673	deleterious
Y167K	0.9999	pathogenic	0.838	deleterious
Y167L	0.9875	pathogenic	0.774	deleterious
Y167M	0.9988	pathogenic	0.681	deleterious
Y167N	0.9983	pathogenic	0.872	deleterious
Y167P	0.9989	pathogenic	0.878	deleterious
Y167Q	0.9999	pathogenic	0.678	deleterious
Y167R	0.9996	pathogenic	0.881	deleterious
Y167S	0.9975	pathogenic	0.83	deleterious
Y167T	0.9995	pathogenic	0.58	deleterious
Y167V	0.9968	pathogenic	0.76	deleterious
Y167W	0.9885	pathogenic	0.608	deleterious
P168A	0.9993	pathogenic	0.805	deleterious
P168C	0.9999	pathogenic	0.786	deleterious
P168D	0.9999	pathogenic	0.858	deleterious
P168E	0.9999	pathogenic	0.862	deleterious
P168F	1	pathogenic	0.821	deleterious
P168G	0.9996	pathogenic	0.842	deleterious
P168H	0.9999	pathogenic	0.844	deleterious
P168I	0.9999	pathogenic	0.845	deleterious
P168K	0.9999	pathogenic	0.862	deleterious
P168L	0.9993	pathogenic	0.84	deleterious
P168M	1	pathogenic	0.841	deleterious
P168N	1	pathogenic	0.854	deleterious
P168Q	0.9999	pathogenic	0.819	deleterious
P168R	0.9996	pathogenic	0.856	deleterious
P168S	0.9999	pathogenic	0.867	deleterious
P168T	0.9998	pathogenic	0.857	deleterious
P168V	0.9996	pathogenic	0.848	deleterious
P168W	1	pathogenic	0.762	deleterious
P168Y	1	pathogenic	0.835	deleterious
L169A	0.9842	pathogenic	0.532	deleterious
L169C	0.9943	pathogenic	0.461	prob.neutral
L169D	0.9995	pathogenic	0.695	deleterious
L169E	0.9976	pathogenic	0.708	deleterious
L169F	0.9409	pathogenic	0.456	prob.neutral
L169G	0.995	pathogenic	0.707	deleterious
L169H	0.9897	pathogenic	0.546	deleterious
L169I	0.9221	pathogenic	0.496	prob.delet.
L169K	0.9942	pathogenic	0.563	deleterious
L169M	0.5436	ambiguous	0.224	neutral
L169N	0.9947	pathogenic	0.701	deleterious
L169P	0.9997	pathogenic	0.679	deleterious
L169Q	0.9888	pathogenic	0.607	deleterious
L169R	0.9904	pathogenic	0.627	deleterious
L169S	0.9963	pathogenic	0.656	deleterious
L169T	0.9833	pathogenic	0.538	deleterious
L169V	0.9117	pathogenic	0.477	prob.neutral
L169W	0.9907	pathogenic	0.632	deleterious
L169Y	0.9938	pathogenic	0.455	prob.neutral
D170A	0.9994	pathogenic	0.703	deleterious
D170C	1	pathogenic	0.822	deleterious
D170E	0.9993	pathogenic	0.806	deleterious
D170F	0.9999	pathogenic	0.825	deleterious
D170G	0.999	pathogenic	0.771	deleterious
D170H	0.9998	pathogenic	0.752	deleterious
D170I	1	pathogenic	0.825	deleterious
D170K	0.9999	pathogenic	0.787	deleterious
D170L	0.9998	pathogenic	0.814	deleterious
D170M	1	pathogenic	0.828	deleterious
D170N	0.9994	pathogenic	0.814	deleterious
D170P	0.9999	pathogenic	0.782	deleterious
D170Q	0.9998	pathogenic	0.82	deleterious
D170R	0.9998	pathogenic	0.798	deleterious
D170S	0.9991	pathogenic	0.822	deleterious
D170T	0.9998	pathogenic	0.787	deleterious
D170V	0.9997	pathogenic	0.811	deleterious
D170W	1	pathogenic	0.802	deleterious
D170Y	0.9994	pathogenic	0.822	deleterious
E171A	0.4716	ambiguous	0.158	neutral
E171C	0.9863	pathogenic	0.511	prob.delet.
E171D	0.6734	pathogenic	0.326	neutral
E171F	0.9392	pathogenic	0.402	neutral
E171G	0.7431	pathogenic	0.41	neutral
E171H	0.8236	pathogenic	0.221	neutral
E171I	0.6222	pathogenic	0.412	neutral
E171K	0.4444	ambiguous	0.136	neutral
E171L	0.8292	pathogenic	0.358	neutral
E171M	0.7252	pathogenic	0.391	neutral
E171N	0.7463	pathogenic	0.269	neutral
E171P	0.9982	pathogenic	0.272	neutral
E171Q	0.1941	benign	0.326	neutral
E171R	0.5658	pathogenic	0.244	neutral
E171S	0.4444	ambiguous	0.275	neutral
E171T	0.4447	ambiguous	0.131	neutral
E171V	0.4388	ambiguous	0.254	neutral
E171W	0.984	pathogenic	0.516	prob.delet.
E171Y	0.9196	pathogenic	0.38	neutral
Q172A	0.9726	pathogenic	0.764	deleterious
Q172C	0.9998	pathogenic	0.816	deleterious
Q172D	0.9987	pathogenic	0.806	deleterious
Q172E	0.9327	pathogenic	0.596	deleterious
Q172F	0.9994	pathogenic	0.813	deleterious
Q172G	0.9806	pathogenic	0.689	deleterious
Q172H	0.9988	pathogenic	0.787	deleterious
Q172I	0.9961	pathogenic	0.8	deleterious
Q172K	0.9964	pathogenic	0.813	deleterious
Q172L	0.9964	pathogenic	0.689	deleterious
Q172M	0.9696	pathogenic	0.787	deleterious
Q172N	0.983	pathogenic	0.814	deleterious
Q172P	0.9994	pathogenic	0.702	deleterious
Q172R	0.9984	pathogenic	0.796	deleterious
Q172S	0.9747	pathogenic	0.826	deleterious
Q172T	0.9678	pathogenic	0.742	deleterious
Q172V	0.9935	pathogenic	0.662	deleterious
Q172W	0.9998	pathogenic	0.817	deleterious
Q172Y	0.9998	pathogenic	0.73	deleterious
N173A	0.785	pathogenic	0.504	prob.delet.
N173C	0.9617	pathogenic	0.626	deleterious
N173D	0.5936	pathogenic	0.274	neutral
N173E	0.7801	pathogenic	0.56	deleterious
N173F	0.9229	pathogenic	0.437	neutral
N173G	0.866	pathogenic	0.535	deleterious
N173H	0.614	pathogenic	0.509	prob.delet.
N173I	0.7669	pathogenic	0.442	neutral
N173K	0.9085	pathogenic	0.303	neutral
N173L	0.6739	pathogenic	0.589	deleterious
N173M	0.8468	pathogenic	0.576	deleterious
N173P	0.9857	pathogenic	0.47	prob.neutral
N173Q	0.8664	pathogenic	0.459	prob.neutral
N173R	0.858	pathogenic	0.437	neutral
N173S	0.3812	ambiguous	0.132	neutral
N173T	0.6408	pathogenic	0.534	deleterious
N173V	0.6943	pathogenic	0.497	prob.delet.
N173W	0.9717	pathogenic	0.649	deleterious
N173Y	0.6722	pathogenic	0.429	neutral
C174A	0.9995	pathogenic	0.783	deleterious
C174D	1	pathogenic	0.856	deleterious
C174E	1	pathogenic	0.829	deleterious
C174F	0.9996	pathogenic	0.851	deleterious
C174G	0.998	pathogenic	0.834	deleterious
C174H	1	pathogenic	0.842	deleterious
C174I	0.9997	pathogenic	0.824	deleterious
C174K	1	pathogenic	0.856	deleterious
C174L	0.9991	pathogenic	0.798	deleterious
C174M	0.9998	pathogenic	0.753	deleterious
C174N	1	pathogenic	0.832	deleterious
C174P	1	pathogenic	0.834	deleterious
C174Q	1	pathogenic	0.849	deleterious
C174R	0.9999	pathogenic	0.846	deleterious
C174S	0.9999	pathogenic	0.829	deleterious
C174T	0.9998	pathogenic	0.825	deleterious
C174V	0.9993	pathogenic	0.795	deleterious
C174W	0.9999	pathogenic	0.863	deleterious
C174Y	0.9999	pathogenic	0.869	deleterious
T175A	0.8706	pathogenic	0.373	neutral
T175C	0.992	pathogenic	0.475	prob.neutral
T175D	0.973	pathogenic	0.461	prob.neutral
T175E	0.9769	pathogenic	0.349	neutral
T175F	0.9762	pathogenic	0.603	deleterious
T175G	0.9195	pathogenic	0.495	prob.delet.
T175H	0.9321	pathogenic	0.612	deleterious
T175I	0.9849	pathogenic	0.482	prob.neutral
T175K	0.9643	pathogenic	0.478	prob.neutral
T175L	0.9004	pathogenic	0.479	prob.neutral
T175M	0.8698	pathogenic	0.468	prob.neutral
T175N	0.9132	pathogenic	0.351	neutral
T175P	0.9147	pathogenic	0.23	neutral
T175Q	0.9404	pathogenic	0.496	prob.delet.
T175R	0.9468	pathogenic	0.532	deleterious
T175S	0.6412	pathogenic	0.095	neutral
T175V	0.9293	pathogenic	0.496	prob.delet.
T175W	0.9939	pathogenic	0.656	deleterious
T175Y	0.9812	pathogenic	0.607	deleterious
L176A	0.9912	pathogenic	0.779	deleterious
L176C	0.9956	pathogenic	0.66	deleterious
L176D	1	pathogenic	0.8	deleterious
L176E	0.9996	pathogenic	0.835	deleterious
L176F	0.9838	pathogenic	0.619	deleterious
L176G	0.9991	pathogenic	0.829	deleterious
L176H	0.9997	pathogenic	0.814	deleterious
L176I	0.7346	pathogenic	0.549	deleterious
L176K	0.9995	pathogenic	0.826	deleterious
L176M	0.7404	pathogenic	0.549	deleterious
L176N	0.9997	pathogenic	0.807	deleterious
L176P	0.9999	pathogenic	0.805	deleterious
L176Q	0.9992	pathogenic	0.832	deleterious
L176R	0.9992	pathogenic	0.838	deleterious
L176S	0.9995	pathogenic	0.84	deleterious
L176T	0.9944	pathogenic	0.765	deleterious
L176V	0.7256	pathogenic	0.637	deleterious
L176W	0.9991	pathogenic	0.828	deleterious
L176Y	0.9992	pathogenic	0.679	deleterious
E177A	0.9809	pathogenic	0.6	deleterious
E177C	0.9989	pathogenic	0.787	deleterious
E177D	0.9842	pathogenic	0.159	neutral
E177F	0.9995	pathogenic	0.772	deleterious
E177G	0.9877	pathogenic	0.688	deleterious
E177H	0.9979	pathogenic	0.548	deleterious
E177I	0.9967	pathogenic	0.457	prob.neutral
E177K	0.9977	pathogenic	0.644	deleterious
E177L	0.9977	pathogenic	0.485	prob.neutral
E177M	0.9967	pathogenic	0.692	deleterious
E177N	0.9965	pathogenic	0.642	deleterious
E177P	0.9999	pathogenic	0.738	deleterious
E177Q	0.9303	pathogenic	0.247	neutral
E177R	0.996	pathogenic	0.651	deleterious
E177S	0.9886	pathogenic	0.388	neutral
E177T	0.9951	pathogenic	0.67	deleterious
E177V	0.9895	pathogenic	0.591	deleterious
E177W	0.9998	pathogenic	0.741	deleterious
E177Y	0.9992	pathogenic	0.698	deleterious
I178A	0.9909	pathogenic	0.757	deleterious
I178C	0.9989	pathogenic	0.62	deleterious
I178D	0.9999	pathogenic	0.879	deleterious
I178E	0.9994	pathogenic	0.87	deleterious
I178F	0.951	pathogenic	0.332	neutral
I178G	0.9993	pathogenic	0.857	deleterious
I178H	0.9999	pathogenic	0.867	deleterious
I178K	0.9997	pathogenic	0.864	deleterious
I178L	0.7443	pathogenic	0.193	neutral
I178M	0.6553	pathogenic	0.577	deleterious
I178N	0.9992	pathogenic	0.865	deleterious
I178P	0.9998	pathogenic	0.868	deleterious
I178Q	0.9996	pathogenic	0.858	deleterious
I178R	0.9994	pathogenic	0.873	deleterious
I178S	0.9983	pathogenic	0.839	deleterious
I178T	0.9934	pathogenic	0.708	deleterious
I178V	0.5164	ambiguous	0.188	neutral
I178W	0.9991	pathogenic	0.853	deleterious
I178Y	0.9982	pathogenic	0.606	deleterious
E179A	0.9844	pathogenic	0.624	deleterious
E179C	0.9981	pathogenic	0.749	deleterious
E179D	0.999	pathogenic	0.623	deleterious
E179F	0.9998	pathogenic	0.827	deleterious
E179G	0.9691	pathogenic	0.4	neutral
E179H	0.9997	pathogenic	0.796	deleterious
E179I	0.9992	pathogenic	0.831	deleterious
E179K	0.9991	pathogenic	0.852	deleterious
E179L	0.9991	pathogenic	0.797	deleterious
E179M	0.9988	pathogenic	0.811	deleterious
E179N	0.9997	pathogenic	0.856	deleterious
E179P	0.9999	pathogenic	0.742	deleterious
E179Q	0.9825	pathogenic	0.58	deleterious
E179R	0.9982	pathogenic	0.861	deleterious
E179S	0.9906	pathogenic	0.846	deleterious
E179T	0.9974	pathogenic	0.809	deleterious
E179V	0.9978	pathogenic	0.822	deleterious
E179W	0.9999	pathogenic	0.752	deleterious
E179Y	0.9998	pathogenic	0.844	deleterious
S180A	0.9419	pathogenic	0.58	deleterious
S180C	0.9983	pathogenic	0.693	deleterious
S180D	0.9984	pathogenic	0.823	deleterious
S180E	0.9989	pathogenic	0.829	deleterious
S180F	0.9999	pathogenic	0.861	deleterious
S180G	0.9762	pathogenic	0.812	deleterious
S180H	0.9994	pathogenic	0.752	deleterious
S180I	0.9997	pathogenic	0.824	deleterious
S180K	0.9999	pathogenic	0.828	deleterious
S180L	0.9995	pathogenic	0.873	deleterious
S180M	0.9989	pathogenic	0.757	deleterious
S180N	0.9973	pathogenic	0.827	deleterious
S180P	0.9993	pathogenic	0.785	deleterious
S180Q	0.9989	pathogenic	0.702	deleterious
S180R	0.9999	pathogenic	0.796	deleterious
S180T	0.9669	pathogenic	0.508	prob.delet.
S180V	0.9994	pathogenic	0.873	deleterious
S180W	0.9997	pathogenic	0.781	deleterious
S180Y	0.9996	pathogenic	0.851	deleterious
Y181A	0.9984	pathogenic	0.524	prob.delet.
Y181C	0.9983	pathogenic	0.513	prob.delet.
Y181D	0.9966	pathogenic	0.681	deleterious
Y181E	0.9997	pathogenic	0.691	deleterious
Y181F	0.598	pathogenic	0.38	neutral
Y181G	0.9923	pathogenic	0.683	deleterious
Y181H	0.999	pathogenic	0.421	neutral
Y181I	0.9988	pathogenic	0.593	deleterious
Y181K	0.9998	pathogenic	0.693	deleterious
Y181L	0.9866	pathogenic	0.572	deleterious
Y181M	0.9985	pathogenic	0.598	deleterious
Y181N	0.9962	pathogenic	0.441	neutral
Y181P	0.9985	pathogenic	0.66	deleterious
Y181Q	0.9998	pathogenic	0.566	deleterious
Y181R	0.9988	pathogenic	0.688	deleterious
Y181S	0.992	pathogenic	0.439	neutral
Y181T	0.999	pathogenic	0.707	deleterious
Y181V	0.9953	pathogenic	0.654	deleterious
Y181W	0.9106	pathogenic	0.44	neutral
G182A	0.9807	pathogenic	0.508	prob.delet.
G182C	0.9997	pathogenic	0.589	deleterious
G182D	0.9999	pathogenic	0.607	deleterious
G182E	0.9999	pathogenic	0.501	prob.delet.
G182F	0.9998	pathogenic	0.564	deleterious
G182H	1	pathogenic	0.581	deleterious
G182I	0.9998	pathogenic	0.629	deleterious
G182K	1	pathogenic	0.47	prob.neutral
G182L	0.9996	pathogenic	0.549	deleterious
G182M	0.9999	pathogenic	0.597	deleterious
G182N	0.9999	pathogenic	0.59	deleterious
G182P	1	pathogenic	0.572	deleterious
G182Q	0.9999	pathogenic	0.592	deleterious
G182R	0.9998	pathogenic	0.51	prob.delet.
G182S	0.9951	pathogenic	0.626	deleterious
G182T	0.9991	pathogenic	0.518	prob.delet.
G182V	0.9996	pathogenic	0.569	deleterious
G182W	0.9999	pathogenic	0.543	deleterious
G182Y	0.9999	pathogenic	0.637	deleterious
Y183A	0.9995	pathogenic	0.74	deleterious
Y183C	0.9987	pathogenic	0.637	deleterious
Y183D	0.9991	pathogenic	0.787	deleterious
Y183E	0.9998	pathogenic	0.741	deleterious
Y183F	0.8095	pathogenic	0.693	deleterious
Y183G	0.9965	pathogenic	0.737	deleterious
Y183I	0.9989	pathogenic	0.689	deleterious
Y183K	0.9998	pathogenic	0.738	deleterious
Y183L	0.9873	pathogenic	0.757	deleterious
Y183M	0.998	pathogenic	0.742	deleterious
Y183N	0.9954	pathogenic	0.759	deleterious
Y183P	0.9998	pathogenic	0.808	deleterious
Y183Q	0.9999	pathogenic	0.779	deleterious
Y183R	0.9993	pathogenic	0.759	deleterious
Y183S	0.9973	pathogenic	0.692	deleterious
Y183T	0.9995	pathogenic	0.704	deleterious
Y183V	0.9971	pathogenic	0.778	deleterious
Y183W	0.9876	pathogenic	0.605	deleterious
T184A	0.9073	pathogenic	0.389	neutral
T184C	0.994	pathogenic	0.399	neutral
T184D	0.953	pathogenic	0.595	deleterious
T184E	0.9813	pathogenic	0.566	deleterious
T184F	0.9969	pathogenic	0.6	deleterious
T184G	0.9313	pathogenic	0.598	deleterious
T184H	0.9701	pathogenic	0.616	deleterious
T184I	0.9973	pathogenic	0.545	deleterious
T184K	0.9793	pathogenic	0.588	deleterious
T184L	0.9591	pathogenic	0.522	prob.delet.
T184M	0.9397	pathogenic	0.482	prob.neutral
T184N	0.8388	pathogenic	0.53	deleterious
T184P	0.9257	pathogenic	0.493	prob.delet.
T184Q	0.9528	pathogenic	0.373	neutral
T184R	0.9637	pathogenic	0.484	prob.neutral
T184S	0.7696	pathogenic	0.118	neutral
T184V	0.9803	pathogenic	0.526	prob.delet.
T184W	0.9992	pathogenic	0.579	deleterious
T184Y	0.9966	pathogenic	0.394	neutral
T185A	0.2639	benign	0.093	neutral
T185C	0.8372	pathogenic	0.505	prob.delet.
T185D	0.8013	pathogenic	0.647	deleterious
T185E	0.6358	pathogenic	0.195	neutral
T185F	0.8276	pathogenic	0.657	deleterious
T185G	0.6752	pathogenic	0.575	deleterious
T185H	0.8305	pathogenic	0.674	deleterious
T185I	0.3515	ambiguous	0.647	deleterious
T185K	0.6804	pathogenic	0.651	deleterious
T185L	0.2577	benign	0.38	neutral
T185M	0.1414	benign	0.462	prob.neutral
T185N	0.4834	ambiguous	0.438	neutral
T185P	0.8895	pathogenic	0.628	deleterious
T185Q	0.6129	pathogenic	0.597	deleterious
T185R	0.648	pathogenic	0.648	deleterious
T185S	0.3254	benign	0.306	neutral
T185V	0.1803	benign	0.546	deleterious
T185W	0.9554	pathogenic	0.625	deleterious
T185Y	0.8898	pathogenic	0.675	deleterious
D186A	0.4673	ambiguous	0.342	neutral
D186C	0.9758	pathogenic	0.649	deleterious
D186E	0.2453	benign	0.277	neutral
D186F	0.9563	pathogenic	0.433	neutral
D186G	0.5271	ambiguous	0.297	neutral
D186H	0.7525	pathogenic	0.349	neutral
D186I	0.9119	pathogenic	0.542	deleterious
D186K	0.7154	pathogenic	0.299	neutral
D186L	0.832	pathogenic	0.463	prob.neutral
D186M	0.9224	pathogenic	0.548	deleterious
D186N	0.2444	benign	0.365	neutral
D186P	0.9941	pathogenic	0.38	neutral
D186Q	0.6276	pathogenic	0.307	neutral
D186R	0.748	pathogenic	0.507	prob.delet.
D186S	0.3252	benign	0.323	neutral
D186T	0.6299	pathogenic	0.404	neutral
D186V	0.7721	pathogenic	0.573	deleterious
D186W	0.9898	pathogenic	0.659	deleterious
D186Y	0.8075	pathogenic	0.439	neutral
D187A	0.9987	pathogenic	0.393	neutral
D187C	0.9999	pathogenic	0.589	deleterious
D187E	0.9893	pathogenic	0.358	neutral
D187F	0.9997	pathogenic	0.449	prob.neutral
D187G	0.9993	pathogenic	0.407	neutral
D187H	0.9986	pathogenic	0.494	prob.delet.
D187I	0.9998	pathogenic	0.449	prob.neutral
D187K	0.9997	pathogenic	0.42	neutral
D187L	0.9996	pathogenic	0.559	deleterious
D187M	0.9999	pathogenic	0.433	neutral
D187N	0.9927	pathogenic	0.4	neutral
D187P	1	pathogenic	0.447	prob.neutral
D187Q	0.9993	pathogenic	0.382	neutral
D187R	0.9996	pathogenic	0.48	prob.neutral
D187S	0.9974	pathogenic	0.323	neutral
D187T	0.9994	pathogenic	0.478	prob.neutral
D187V	0.9993	pathogenic	0.555	deleterious
D187W	1	pathogenic	0.575	deleterious
D187Y	0.9986	pathogenic	0.459	prob.neutral
I188A	0.9939	pathogenic	0.584	deleterious
I188C	0.999	pathogenic	0.629	deleterious
I188D	0.9998	pathogenic	0.806	deleterious
I188E	0.9988	pathogenic	0.819	deleterious
I188F	0.993	pathogenic	0.669	deleterious
I188G	0.9996	pathogenic	0.813	deleterious
I188H	0.9998	pathogenic	0.818	deleterious
I188K	0.9993	pathogenic	0.816	deleterious
I188L	0.6899	pathogenic	0.081	neutral
I188M	0.7529	pathogenic	0.464	prob.neutral
I188N	0.9977	pathogenic	0.808	deleterious
I188P	0.9998	pathogenic	0.809	deleterious
I188Q	0.9992	pathogenic	0.816	deleterious
I188R	0.999	pathogenic	0.811	deleterious
I188S	0.9968	pathogenic	0.726	deleterious
I188T	0.9801	pathogenic	0.449	prob.neutral
I188V	0.449	ambiguous	0.062	neutral
I188W	0.9997	pathogenic	0.807	deleterious
I188Y	0.9992	pathogenic	0.583	deleterious
E189A	0.1866	benign	0.402	neutral
E189C	0.905	pathogenic	0.675	deleterious
E189D	0.2529	benign	0.44	neutral
E189F	0.7546	pathogenic	0.486	prob.delet.
E189G	0.3749	ambiguous	0.25	neutral
E189H	0.4905	ambiguous	0.379	neutral
E189I	0.2545	benign	0.264	neutral
E189K	0.245	benign	0.232	neutral
E189L	0.3381	benign	0.238	neutral
E189M	0.3491	ambiguous	0.439	neutral
E189N	0.2916	benign	0.223	neutral
E189P	0.9943	pathogenic	0.541	deleterious
E189Q	0.1293	benign	0.313	neutral
E189R	0.3436	ambiguous	0.246	neutral
E189S	0.2088	benign	0.227	neutral
E189T	0.2007	benign	0.53	deleterious
E189W	0.9425	pathogenic	0.635	deleterious
E189Y	0.6929	pathogenic	0.414	neutral
F190A	0.9993	pathogenic	0.836	deleterious
F190C	0.9979	pathogenic	0.835	deleterious
F190D	0.9997	pathogenic	0.89	deleterious
F190E	0.9997	pathogenic	0.89	deleterious
F190G	0.999	pathogenic	0.869	deleterious
F190H	0.9985	pathogenic	0.631	deleterious
F190I	0.9925	pathogenic	0.809	deleterious
F190K	0.9998	pathogenic	0.89	deleterious
F190L	0.9975	pathogenic	0.339	neutral
F190M	0.9765	pathogenic	0.717	deleterious
F190N	0.9986	pathogenic	0.883	deleterious
F190P	1	pathogenic	0.876	deleterious
F190Q	0.9994	pathogenic	0.884	deleterious
F190R	0.9994	pathogenic	0.875	deleterious
F190S	0.9994	pathogenic	0.834	deleterious
F190T	0.9995	pathogenic	0.812	deleterious
F190V	0.9942	pathogenic	0.46	prob.neutral
F190W	0.9852	pathogenic	0.591	deleterious
F190Y	0.7474	pathogenic	0.118	neutral
Y191A	0.7024	pathogenic	0.498	prob.delet.
Y191C	0.579	pathogenic	0.501	prob.delet.
Y191D	0.7085	pathogenic	0.49	prob.delet.
Y191E	0.7434	pathogenic	0.269	neutral
Y191F	0.0556	benign	0.416	neutral
Y191G	0.7261	pathogenic	0.461	prob.neutral
Y191H	0.1583	benign	0.202	neutral
Y191I	0.5618	ambiguous	0.269	neutral
Y191K	0.6701	pathogenic	0.112	neutral
Y191L	0.6105	pathogenic	0.49	prob.delet.
Y191M	0.6682	pathogenic	0.482	prob.neutral
Y191N	0.3933	ambiguous	0.532	deleterious
Y191P	0.9937	pathogenic	0.52	prob.delet.
Y191Q	0.5377	ambiguous	0.183	neutral
Y191R	0.4507	ambiguous	0.533	deleterious
Y191S	0.3362	benign	0.304	neutral
Y191T	0.5177	ambiguous	0.503	prob.delet.
Y191V	0.4825	ambiguous	0.153	neutral
Y191W	0.4168	ambiguous	0.439	neutral
W192A	0.9994	pathogenic	0.797	deleterious
W192C	0.9998	pathogenic	0.787	deleterious
W192D	0.9999	pathogenic	0.838	deleterious
W192E	0.9999	pathogenic	0.764	deleterious
W192F	0.8301	pathogenic	0.865	deleterious
W192G	0.9965	pathogenic	0.795	deleterious
W192H	0.9994	pathogenic	0.799	deleterious
W192I	0.9986	pathogenic	0.774	deleterious
W192K	0.9999	pathogenic	0.786	deleterious
W192L	0.9922	pathogenic	0.539	deleterious
W192M	0.9977	pathogenic	0.449	prob.neutral
W192N	0.9999	pathogenic	0.841	deleterious
W192P	0.9995	pathogenic	0.845	deleterious
W192Q	0.9999	pathogenic	0.757	deleterious
W192R	0.9999	pathogenic	0.617	deleterious
W192S	0.9992	pathogenic	0.761	deleterious
W192T	0.9995	pathogenic	0.782	deleterious
W192V	0.9986	pathogenic	0.813	deleterious
W192Y	0.9854	pathogenic	0.823	deleterious
R193A	0.493	ambiguous	0.319	neutral
R193D	0.7171	pathogenic	0.339	neutral
R193E	0.3798	ambiguous	0.14	neutral
R193F	0.6799	pathogenic	0.342	neutral
R193G	0.4842	ambiguous	0.308	neutral
R193I	0.3777	ambiguous	0.383	neutral
R193K	0.0989	benign	0.061	neutral
R193L	0.2494	benign	0.087	neutral
R193M	0.3369	benign	0.316	neutral
R193N	0.4987	ambiguous	0.163	neutral
R193P	0.9568	pathogenic	0.367	neutral
R193Q	0.1033	benign	0.175	neutral
R193S	0.5355	ambiguous	0.343	neutral
R193T	0.3851	ambiguous	0.414	neutral
R193V	0.4455	ambiguous	0.331	neutral
R193W	0.3949	ambiguous	0.461	prob.neutral
R193Y	0.5281	ambiguous	0.368	neutral
G194A	0.4366	ambiguous	0.26	neutral
G194C	0.9017	pathogenic	0.532	deleterious
G194D	0.4852	ambiguous	0.179	neutral
G194E	0.6831	pathogenic	0.392	neutral
G194F	0.9349	pathogenic	0.429	neutral
G194H	0.8224	pathogenic	0.356	neutral
G194I	0.9416	pathogenic	0.454	prob.neutral
G194K	0.8556	pathogenic	0.355	neutral
G194L	0.8531	pathogenic	0.462	prob.neutral
G194M	0.891	pathogenic	0.523	prob.delet.
G194N	0.4565	ambiguous	0.268	neutral
G194P	0.9809	pathogenic	0.326	neutral
G194Q	0.7274	pathogenic	0.326	neutral
G194R	0.7975	pathogenic	0.321	neutral
G194S	0.2836	benign	0.412	neutral
G194T	0.6917	pathogenic	0.281	neutral
G194V	0.8873	pathogenic	0.485	prob.neutral
G194W	0.9248	pathogenic	0.364	neutral
G194Y	0.8807	pathogenic	0.429	neutral
D195A	0.106	benign	0.12	neutral
D195C	0.6075	pathogenic	0.476	prob.neutral
D195E	0.095	benign	0.034	neutral
D195F	0.4486	ambiguous	0.639	deleterious
D195G	0.0556	benign	0.03	neutral
D195H	0.1823	benign	0.126	neutral
D195I	0.2943	benign	0.51	prob.delet.
D195K	0.1576	benign	0.04	neutral
D195L	0.2294	benign	0.03	neutral
D195M	0.355	ambiguous	0.483	prob.neutral
D195P	0.3626	ambiguous	0.429	neutral
D195Q	0.1365	benign	0.089	neutral
D195R	0.1972	benign	0.316	neutral
D195S	0.0689	benign	0.02	neutral
D195T	0.1369	benign	0.226	neutral
D195V	0.2096	benign	0.278	neutral
D195W	0.7037	pathogenic	0.477	prob.neutral
D195Y	0.2835	benign	0.584	deleterious
D196A	0.0787	benign	0.422	neutral
D196C	0.5459	ambiguous	0.451	prob.neutral
D196E	0.0646	benign	0.099	neutral
D196F	0.3298	benign	0.449	prob.neutral
D196G	0.0872	benign	0.398	neutral
D196H	0.1276	benign	0.28	neutral
D196I	0.1559	benign	0.507	prob.delet.
D196K	0.0925	benign	0.127	neutral
D196L	0.1621	benign	0.366	neutral
D196M	0.226	benign	0.359	neutral
D196N	0.0584	benign	0.214	neutral
D196P	0.316	benign	0.348	neutral
D196Q	0.0894	benign	0.339	neutral
D196R	0.1235	benign	0.498	prob.delet.
D196S	0.0643	benign	0.28	neutral
D196T	0.0882	benign	0.224	neutral
D196V	0.1153	benign	0.561	deleterious
D196W	0.6178	pathogenic	0.478	prob.neutral
D196Y	0.1831	benign	0.412	neutral
N197A	0.0716	benign	0.156	neutral
N197C	0.3468	ambiguous	0.191	neutral
N197D	0.0717	benign	0.03	neutral
N197E	0.1143	benign	0.035	neutral
N197F	0.2081	benign	0.416	neutral
N197G	0.1095	benign	0.025	neutral
N197H	0.0673	benign	0.076	neutral
N197I	0.1318	benign	0.103	neutral
N197L	0.0969	benign	0.25	neutral
N197M	0.1429	benign	0.209	neutral
N197P	0.4938	ambiguous	0.423	neutral
N197Q	0.0945	benign	0.157	neutral
N197R	0.1008	benign	0.1	neutral
N197S	0.0553	benign	0.03	neutral
N197T	0.0585	benign	0.038	neutral
N197V	0.1087	benign	0.246	neutral
N197W	0.4673	ambiguous	0.264	neutral
N197Y	0.1173	benign	0.404	neutral
A198C	0.9334	pathogenic	0.629	deleterious
A198D	0.9899	pathogenic	0.703	deleterious
A198E	0.9888	pathogenic	0.588	deleterious
A198F	0.9901	pathogenic	0.567	deleterious
A198G	0.5422	ambiguous	0.257	neutral
A198H	0.9836	pathogenic	0.715	deleterious
A198I	0.9855	pathogenic	0.582	deleterious
A198K	0.9962	pathogenic	0.583	deleterious
A198L	0.9628	pathogenic	0.643	deleterious
A198M	0.9706	pathogenic	0.576	deleterious
A198N	0.9746	pathogenic	0.695	deleterious
A198P	0.9131	pathogenic	0.401	neutral
A198Q	0.9741	pathogenic	0.543	deleterious
A198R	0.9859	pathogenic	0.532	deleterious
A198S	0.2184	benign	0.211	neutral
A198T	0.8287	pathogenic	0.733	deleterious
A198V	0.9331	pathogenic	0.716	deleterious
A198W	0.9978	pathogenic	0.715	deleterious
A198Y	0.9919	pathogenic	0.72	deleterious
V199A	0.9559	pathogenic	0.537	deleterious
V199C	0.9937	pathogenic	0.631	deleterious
V199D	0.9994	pathogenic	0.59	deleterious
V199E	0.9972	pathogenic	0.815	deleterious
V199F	0.9687	pathogenic	0.772	deleterious
V199G	0.9842	pathogenic	0.804	deleterious
V199H	0.9993	pathogenic	0.786	deleterious
V199I	0.1393	benign	0.236	neutral
V199K	0.9975	pathogenic	0.79	deleterious
V199L	0.8936	pathogenic	0.669	deleterious
V199M	0.9062	pathogenic	0.78	deleterious
V199N	0.9966	pathogenic	0.82	deleterious
V199P	0.9964	pathogenic	0.557	deleterious
V199Q	0.9961	pathogenic	0.833	deleterious
V199R	0.996	pathogenic	0.837	deleterious
V199S	0.9867	pathogenic	0.807	deleterious
V199T	0.9447	pathogenic	0.897	deleterious
V199W	0.9997	pathogenic	0.769	deleterious
V199Y	0.9983	pathogenic	0.763	deleterious
T200A	0.1373	benign	0.123	neutral
T200C	0.6509	pathogenic	0.331	neutral
T200D	0.477	ambiguous	0.331	neutral
T200E	0.3751	ambiguous	0.035	neutral
T200F	0.4215	ambiguous	0.431	neutral
T200G	0.2471	benign	0.24	neutral
T200H	0.2299	benign	0.303	neutral
T200I	0.4271	ambiguous	0.155	neutral
T200K	0.2163	benign	0.12	neutral
T200L	0.2163	benign	0.3	neutral
T200M	0.1727	benign	0.314	neutral
T200N	0.1622	benign	0.248	neutral
T200P	0.8342	pathogenic	0.427	neutral
T200Q	0.2186	benign	0.431	neutral
T200R	0.204	benign	0.141	neutral
T200S	0.0921	benign	0.065	neutral
T200V	0.2729	benign	0.25	neutral
T200W	0.7222	pathogenic	0.445	prob.neutral
T200Y	0.4427	ambiguous	0.137	neutral
G201A	0.9264	pathogenic	0.156	neutral
G201C	0.9967	pathogenic	0.732	deleterious
G201D	0.9808	pathogenic	0.5	prob.delet.
G201E	0.9932	pathogenic	0.732	deleterious
G201F	0.9985	pathogenic	0.485	prob.neutral
G201H	0.9979	pathogenic	0.637	deleterious
G201I	0.9971	pathogenic	0.503	prob.delet.
G201K	0.9986	pathogenic	0.732	deleterious
G201L	0.9965	pathogenic	0.462	prob.neutral
G201M	0.9961	pathogenic	0.735	deleterious
G201N	0.9698	pathogenic	0.439	neutral
G201P	0.9991	pathogenic	0.658	deleterious
G201Q	0.9952	pathogenic	0.622	deleterious
G201R	0.997	pathogenic	0.615	deleterious
G201S	0.8922	pathogenic	0.356	neutral
G201T	0.9801	pathogenic	0.655	deleterious
G201V	0.994	pathogenic	0.408	neutral
G201W	0.9988	pathogenic	0.57	deleterious
G201Y	0.9985	pathogenic	0.735	deleterious
V202A	0.8279	pathogenic	0.235	neutral
V202C	0.9815	pathogenic	0.404	neutral
V202D	0.9804	pathogenic	0.216	neutral
V202E	0.9552	pathogenic	0.411	neutral
V202F	0.726	pathogenic	0.246	neutral
V202G	0.8771	pathogenic	0.387	neutral
V202H	0.9867	pathogenic	0.351	neutral
V202I	0.1302	benign	0.248	neutral
V202K	0.9665	pathogenic	0.378	neutral
V202L	0.7085	pathogenic	0.342	neutral
V202M	0.5268	ambiguous	0.341	neutral
V202N	0.9501	pathogenic	0.357	neutral
V202P	0.981	pathogenic	0.43	neutral
V202Q	0.9607	pathogenic	0.412	neutral
V202R	0.9652	pathogenic	0.456	prob.neutral
V202S	0.9162	pathogenic	0.294	neutral
V202T	0.7457	pathogenic	0.433	neutral
V202W	0.9942	pathogenic	0.34	neutral
V202Y	0.9687	pathogenic	0.494	prob.delet.
T203A	0.064	benign	0.028	neutral
T203C	0.5169	ambiguous	0.208	neutral
T203D	0.0795	benign	0.021	neutral
T203E	0.0765	benign	0.022	neutral
T203F	0.318	benign	0.294	neutral
T203G	0.0762	benign	0.169	neutral
T203H	0.1076	benign	0.244	neutral
T203I	0.2793	benign	0.341	neutral
T203K	0.0956	benign	0.024	neutral
T203L	0.1104	benign	0.201	neutral
T203N	0.0543	benign	0.141	neutral
T203P	0.1115	benign	0.027	neutral
T203Q	0.0841	benign	0.284	neutral
T203R	0.1134	benign	0.135	neutral
T203S	0.0496	benign	0.02	neutral
T203V	0.1708	benign	0.141	neutral
T203W	0.5167	ambiguous	0.31	neutral
T203Y	0.2532	benign	0.308	neutral
K204A	0.2079	benign	0.176	neutral
K204C	0.7759	pathogenic	0.22	neutral
K204D	0.2115	benign	0.072	neutral
K204E	0.1271	benign	0.115	neutral
K204F	0.7984	pathogenic	0.195	neutral
K204G	0.2724	benign	0.129	neutral
K204H	0.161	benign	0.162	neutral
K204I	0.4832	ambiguous	0.255	neutral
K204L	0.3468	ambiguous	0.31	neutral
K204M	0.3248	benign	0.194	neutral
K204N	0.1696	benign	0.039	neutral
K204P	0.8911	pathogenic	0.104	neutral
K204Q	0.0875	benign	0.103	neutral
K204R	0.0667	benign	0.038	neutral
K204S	0.196	benign	0.183	neutral
K204T	0.1481	benign	0.239	neutral
K204V	0.3452	ambiguous	0.297	neutral
K204W	0.773	pathogenic	0.28	neutral
K204Y	0.6277	pathogenic	0.22	neutral
I205A	0.8999	pathogenic	0.362	neutral
I205C	0.9909	pathogenic	0.406	neutral
I205D	0.9954	pathogenic	0.624	deleterious
I205E	0.9845	pathogenic	0.433	neutral
I205F	0.8611	pathogenic	0.362	neutral
I205G	0.9896	pathogenic	0.606	deleterious
I205H	0.9939	pathogenic	0.616	deleterious
I205K	0.9879	pathogenic	0.607	deleterious
I205L	0.251	benign	0.045	neutral
I205M	0.3308	benign	0.364	neutral
I205N	0.9615	pathogenic	0.568	deleterious
I205P	0.9884	pathogenic	0.592	deleterious
I205Q	0.9855	pathogenic	0.594	deleterious
I205R	0.9839	pathogenic	0.578	deleterious
I205S	0.9553	pathogenic	0.328	neutral
I205T	0.8378	pathogenic	0.461	prob.neutral
I205V	0.2502	benign	0.136	neutral
I205W	0.9921	pathogenic	0.556	deleterious
I205Y	0.9801	pathogenic	0.41	neutral
E206A	0.4711	ambiguous	0.394	neutral
E206C	0.9857	pathogenic	0.551	deleterious
E206D	0.4889	ambiguous	0.174	neutral
E206F	0.9647	pathogenic	0.474	prob.neutral
E206G	0.7281	pathogenic	0.494	prob.delet.
E206H	0.8107	pathogenic	0.331	neutral
E206I	0.7806	pathogenic	0.474	prob.neutral
E206K	0.5405	ambiguous	0.169	neutral
E206L	0.8319	pathogenic	0.514	prob.delet.
E206M	0.8231	pathogenic	0.456	prob.neutral
E206N	0.6683	pathogenic	0.303	neutral
E206P	0.978	pathogenic	0.41	neutral
E206Q	0.2694	benign	0.323	neutral
E206R	0.6468	pathogenic	0.18	neutral
E206S	0.44	ambiguous	0.168	neutral
E206T	0.5495	ambiguous	0.233	neutral
E206V	0.588	pathogenic	0.532	deleterious
E206W	0.9915	pathogenic	0.554	deleterious
E206Y	0.9473	pathogenic	0.374	neutral
L207A	0.9939	pathogenic	0.804	deleterious
L207C	0.9986	pathogenic	0.69	deleterious
L207D	0.9997	pathogenic	0.87	deleterious
L207E	0.9987	pathogenic	0.817	deleterious
L207F	0.992	pathogenic	0.707	deleterious
L207G	0.9985	pathogenic	0.818	deleterious
L207H	0.9986	pathogenic	0.83	deleterious
L207I	0.7877	pathogenic	0.432	neutral
L207K	0.9975	pathogenic	0.793	deleterious
L207M	0.767	pathogenic	0.532	deleterious
L207N	0.9968	pathogenic	0.872	deleterious
L207P	0.9996	pathogenic	0.872	deleterious
L207Q	0.9975	pathogenic	0.555	deleterious
L207R	0.9975	pathogenic	0.845	deleterious
L207S	0.9987	pathogenic	0.793	deleterious
L207T	0.9916	pathogenic	0.778	deleterious
L207V	0.8881	pathogenic	0.675	deleterious
L207W	0.9989	pathogenic	0.822	deleterious
L207Y	0.9983	pathogenic	0.787	deleterious
P208A	0.9343	pathogenic	0.344	neutral
P208C	0.9994	pathogenic	0.554	deleterious
P208D	0.9987	pathogenic	0.343	neutral
P208E	0.9983	pathogenic	0.36	neutral
P208F	0.9997	pathogenic	0.452	prob.neutral
P208G	0.9929	pathogenic	0.397	neutral
P208H	0.9971	pathogenic	0.402	neutral
P208I	0.9992	pathogenic	0.495	prob.delet.
P208K	0.9995	pathogenic	0.385	neutral
P208L	0.9906	pathogenic	0.492	prob.delet.
P208M	0.9986	pathogenic	0.433	neutral
P208N	0.996	pathogenic	0.385	neutral
P208Q	0.9967	pathogenic	0.304	neutral
P208R	0.9974	pathogenic	0.422	neutral
P208S	0.9819	pathogenic	0.159	neutral
P208T	0.9927	pathogenic	0.359	neutral
P208V	0.9971	pathogenic	0.416	neutral
P208W	0.9998	pathogenic	0.575	deleterious
P208Y	0.9996	pathogenic	0.451	prob.neutral
Q209A	0.83	pathogenic	0.45	prob.neutral
Q209C	0.9993	pathogenic	0.592	deleterious
Q209D	0.9948	pathogenic	0.464	prob.neutral
Q209F	0.998	pathogenic	0.403	neutral
Q209G	0.9017	pathogenic	0.412	neutral
Q209I	0.9907	pathogenic	0.403	neutral
Q209K	0.9917	pathogenic	0.487	prob.delet.
Q209L	0.9619	pathogenic	0.445	prob.neutral
Q209M	0.9313	pathogenic	0.437	neutral
Q209N	0.9326	pathogenic	0.445	prob.neutral
Q209R	0.99	pathogenic	0.475	prob.neutral
Q209S	0.7414	pathogenic	0.244	neutral
Q209T	0.8813	pathogenic	0.529	prob.delet.
Q209V	0.9712	pathogenic	0.474	prob.neutral
Q209W	0.9995	pathogenic	0.569	deleterious
Q209Y	0.9987	pathogenic	0.558	deleterious
F210A	0.9998	pathogenic	0.755	deleterious
F210C	0.9999	pathogenic	0.718	deleterious
F210D	0.9998	pathogenic	0.802	deleterious
F210E	0.9999	pathogenic	0.74	deleterious
F210G	0.9997	pathogenic	0.751	deleterious
F210H	0.9989	pathogenic	0.647	deleterious
F210I	0.9993	pathogenic	0.766	deleterious
F210K	0.9999	pathogenic	0.769	deleterious
F210L	0.9999	pathogenic	0.783	deleterious
F210M	0.9988	pathogenic	0.659	deleterious
F210N	0.9995	pathogenic	0.828	deleterious
F210P	1	pathogenic	0.819	deleterious
F210Q	0.9998	pathogenic	0.61	deleterious
F210R	0.9996	pathogenic	0.827	deleterious
F210S	0.9999	pathogenic	0.729	deleterious
F210T	0.9999	pathogenic	0.717	deleterious
F210V	0.9991	pathogenic	0.74	deleterious
F210W	0.9923	pathogenic	0.63	deleterious
F210Y	0.8971	pathogenic	0.303	neutral
S211A	0.168	benign	0.235	neutral
S211C	0.6759	pathogenic	0.206	neutral
S211D	0.5358	ambiguous	0.037	neutral
S211E	0.705	pathogenic	0.035	neutral
S211G	0.3007	benign	0.243	neutral
S211H	0.5712	pathogenic	0.162	neutral
S211I	0.6389	pathogenic	0.277	neutral
S211K	0.8815	pathogenic	0.061	neutral
S211L	0.3834	ambiguous	0.228	neutral
S211M	0.4351	ambiguous	0.174	neutral
S211N	0.3109	benign	0.103	neutral
S211P	0.9976	pathogenic	0.222	neutral
S211Q	0.6595	pathogenic	0.208	neutral
S211R	0.8559	pathogenic	0.205	neutral
S211T	0.108	benign	0.234	neutral
S211V	0.548	ambiguous	0.277	neutral
S211W	0.7966	pathogenic	0.435	neutral
S211Y	0.5864	pathogenic	0.193	neutral
I212A	0.9752	pathogenic	0.21	neutral
I212C	0.9957	pathogenic	0.223	neutral
I212D	0.9993	pathogenic	0.286	neutral
I212E	0.998	pathogenic	0.384	neutral
I212F	0.8775	pathogenic	0.086	neutral
I212G	0.998	pathogenic	0.379	neutral
I212H	0.9985	pathogenic	0.313	neutral
I212K	0.997	pathogenic	0.394	neutral
I212L	0.4405	ambiguous	0.027	neutral
I212M	0.5725	pathogenic	0.156	neutral
I212N	0.994	pathogenic	0.34	neutral
I212P	0.9923	pathogenic	0.29	neutral
I212Q	0.9975	pathogenic	0.295	neutral
I212R	0.9952	pathogenic	0.273	neutral
I212S	0.9903	pathogenic	0.316	neutral
I212T	0.9728	pathogenic	0.114	neutral
I212V	0.1579	benign	0.065	neutral
I212W	0.9974	pathogenic	0.433	neutral
I212Y	0.9933	pathogenic	0.279	neutral
V213A	0.3127	benign	0.182	neutral
V213C	0.9276	pathogenic	0.172	neutral
V213D	0.6181	pathogenic	0.404	neutral
V213E	0.3812	ambiguous	0.36	neutral
V213F	0.3892	ambiguous	0.127	neutral
V213G	0.4352	ambiguous	0.236	neutral
V213H	0.7236	pathogenic	0.3	neutral
V213I	0.0726	benign	0.171	neutral
V213K	0.4247	ambiguous	0.364	neutral
V213L	0.2328	benign	0.1	neutral
V213M	0.1384	benign	0.22	neutral
V213N	0.4241	ambiguous	0.231	neutral
V213P	0.9694	pathogenic	0.36	neutral
V213Q	0.3793	ambiguous	0.212	neutral
V213R	0.4386	ambiguous	0.417	neutral
V213S	0.3272	benign	0.176	neutral
V213T	0.1704	benign	0.129	neutral
V213W	0.9336	pathogenic	0.439	neutral
V213Y	0.7806	pathogenic	0.224	neutral
D214A	0.2684	benign	0.283	neutral
D214C	0.936	pathogenic	0.431	neutral
D214E	0.1728	benign	0.098	neutral
D214F	0.8972	pathogenic	0.315	neutral
D214G	0.1908	benign	0.041	neutral
D214H	0.4887	ambiguous	0.192	neutral
D214I	0.8762	pathogenic	0.267	neutral
D214K	0.5493	ambiguous	0.109	neutral
D214L	0.7675	pathogenic	0.386	neutral
D214M	0.8673	pathogenic	0.335	neutral
D214N	0.1333	benign	0.069	neutral
D214P	0.9804	pathogenic	0.316	neutral
D214Q	0.3846	ambiguous	0.259	neutral
D214R	0.5641	pathogenic	0.422	neutral
D214S	0.1509	benign	0.078	neutral
D214T	0.4563	ambiguous	0.279	neutral
D214V	0.7497	pathogenic	0.393	neutral
D214W	0.9694	pathogenic	0.49	prob.delet.
D214Y	0.6789	pathogenic	0.331	neutral
Y215A	0.5727	pathogenic	0.256	neutral
Y215C	0.3114	benign	0.355	neutral
Y215D	0.6557	pathogenic	0.449	prob.neutral
Y215E	0.7098	pathogenic	0.331	neutral
Y215F	0.0821	benign	0.145	neutral
Y215G	0.6923	pathogenic	0.335	neutral
Y215H	0.1075	benign	0.206	neutral
Y215I	0.4988	ambiguous	0.117	neutral
Y215K	0.6228	pathogenic	0.207	neutral
Y215L	0.4761	ambiguous	0.12	neutral
Y215M	0.5096	ambiguous	0.201	neutral
Y215N	0.2702	benign	0.462	prob.neutral
Y215P	0.9779	pathogenic	0.442	neutral
Y215Q	0.4192	ambiguous	0.38	neutral
Y215R	0.4526	ambiguous	0.21	neutral
Y215S	0.2713	benign	0.172	neutral
Y215T	0.3997	ambiguous	0.346	neutral
Y215V	0.3768	ambiguous	0.122	neutral
Y215W	0.349	ambiguous	0.251	neutral
K216A	0.3154	benign	0.263	neutral
K216C	0.7082	pathogenic	0.373	neutral
K216D	0.38	ambiguous	0.109	neutral
K216E	0.1723	benign	0.236	neutral
K216F	0.7545	pathogenic	0.326	neutral
K216G	0.4484	ambiguous	0.362	neutral
K216H	0.137	benign	0.223	neutral
K216I	0.4706	ambiguous	0.379	neutral
K216L	0.3798	ambiguous	0.357	neutral
K216M	0.3536	ambiguous	0.264	neutral
K216N	0.2827	benign	0.104	neutral
K216P	0.9711	pathogenic	0.157	neutral
K216Q	0.0893	benign	0.116	neutral
K216R	0.0737	benign	0.052	neutral
K216S	0.263	benign	0.087	neutral
K216T	0.1763	benign	0.357	neutral
K216V	0.3495	ambiguous	0.348	neutral
K216W	0.7255	pathogenic	0.313	neutral
K216Y	0.5663	pathogenic	0.308	neutral
L217A	0.704	pathogenic	0.403	neutral
L217C	0.8737	pathogenic	0.492	prob.delet.
L217D	0.9796	pathogenic	0.677	deleterious
L217E	0.8355	pathogenic	0.443	neutral
L217F	0.6982	pathogenic	0.379	neutral
L217G	0.9147	pathogenic	0.637	deleterious
L217H	0.7747	pathogenic	0.413	neutral
L217I	0.2813	benign	0.377	neutral
L217K	0.5324	ambiguous	0.494	prob.delet.
L217M	0.1587	benign	0.273	neutral
L217N	0.7889	pathogenic	0.664	deleterious
L217P	0.906	pathogenic	0.597	deleterious
L217Q	0.482	ambiguous	0.41	neutral
L217R	0.5218	ambiguous	0.409	neutral
L217S	0.8572	pathogenic	0.494	prob.delet.
L217T	0.3964	ambiguous	0.29	neutral
L217V	0.2457	benign	0.085	neutral
L217W	0.877	pathogenic	0.642	deleterious
L217Y	0.8728	pathogenic	0.527	prob.delet.
I218A	0.2813	benign	0.105	neutral
I218C	0.7632	pathogenic	0.425	neutral
I218D	0.547	ambiguous	0.047	neutral
I218E	0.3524	ambiguous	0.029	neutral
I218F	0.1762	benign	0.092	neutral
I218G	0.5611	ambiguous	0.247	neutral
I218H	0.3479	ambiguous	0.138	neutral
I218K	0.3063	benign	0.043	neutral
I218L	0.0673	benign	0.025	neutral
I218M	0.0938	benign	0.305	neutral
I218N	0.1969	benign	0.371	neutral
I218P	0.97	pathogenic	0.525	prob.delet.
I218Q	0.2516	benign	0.508	prob.delet.
I218R	0.2679	benign	0.048	neutral
I218S	0.237	benign	0.026	neutral
I218T	0.1815	benign	0.028	neutral
I218V	0.0658	benign	0.03	neutral
I218W	0.7836	pathogenic	0.542	deleterious
I218Y	0.4715	ambiguous	0.095	neutral
T219A	0.0939	benign	0.04	neutral
T219C	0.5371	ambiguous	0.366	neutral
T219D	0.3326	benign	0.24	neutral
T219E	0.2901	benign	0.039	neutral
T219F	0.4415	ambiguous	0.497	prob.delet.
T219G	0.1981	benign	0.191	neutral
T219H	0.2782	benign	0.471	prob.neutral
T219I	0.3886	ambiguous	0.061	neutral
T219K	0.3181	benign	0.19	neutral
T219L	0.2071	benign	0.153	neutral
T219M	0.1604	benign	0.355	neutral
T219N	0.1176	benign	0.044	neutral
T219P	0.3748	ambiguous	0.4	neutral
T219Q	0.2392	benign	0.084	neutral
T219R	0.2839	benign	0.036	neutral
T219S	0.0672	benign	0.031	neutral
T219V	0.2429	benign	0.058	neutral
T219W	0.6976	pathogenic	0.509	prob.delet.
T219Y	0.378	ambiguous	0.08	neutral
K220A	0.5959	pathogenic	0.251	neutral
K220C	0.8712	pathogenic	0.348	neutral
K220D	0.6918	pathogenic	0.456	prob.neutral
K220F	0.963	pathogenic	0.28	neutral
K220G	0.6162	pathogenic	0.324	neutral
K220H	0.3643	ambiguous	0.172	neutral
K220I	0.8135	pathogenic	0.501	prob.delet.
K220L	0.7164	pathogenic	0.333	neutral
K220M	0.619	pathogenic	0.252	neutral
K220N	0.6041	pathogenic	0.309	neutral
K220P	0.9835	pathogenic	0.414	neutral
K220Q	0.1404	benign	0.377	neutral
K220R	0.0719	benign	0.049	neutral
K220S	0.5243	ambiguous	0.114	neutral
K220T	0.2814	benign	0.111	neutral
K220V	0.6705	pathogenic	0.394	neutral
K220W	0.9153	pathogenic	0.392	neutral
K220Y	0.8805	pathogenic	0.233	neutral
K221A	0.2758	benign	0.032	neutral
K221C	0.7097	pathogenic	0.292	neutral
K221D	0.2251	benign	0.214	neutral
K221E	0.1194	benign	0.104	neutral
K221F	0.7116	pathogenic	0.125	neutral
K221G	0.4175	ambiguous	0.258	neutral
K221H	0.1402	benign	0.328	neutral
K221I	0.3337	benign	0.075	neutral
K221L	0.2677	benign	0.031	neutral
K221M	0.2009	benign	0.166	neutral
K221P	0.7003	pathogenic	0.381	neutral
K221Q	0.0948	benign	0.058	neutral
K221S	0.2088	benign	0.098	neutral
K221T	0.13	benign	0.028	neutral
K221V	0.2678	benign	0.032	neutral
K221W	0.6829	pathogenic	0.266	neutral
K221Y	0.4239	ambiguous	0.453	prob.neutral
V222A	0.339	benign	0.038	neutral
V222C	0.9588	pathogenic	0.287	neutral
V222D	0.913	pathogenic	0.373	neutral
V222E	0.6191	pathogenic	0.262	neutral
V222F	0.699	pathogenic	0.293	neutral
V222G	0.7022	pathogenic	0.172	neutral
V222H	0.9253	pathogenic	0.351	neutral
V222I	0.1822	benign	0.167	neutral
V222K	0.8686	pathogenic	0.287	neutral
V222L	0.8424	pathogenic	0.295	neutral
V222M	0.5009	ambiguous	0.244	neutral
V222N	0.7807	pathogenic	0.17	neutral
V222P	0.9903	pathogenic	0.301	neutral
V222Q	0.6546	pathogenic	0.184	neutral
V222R	0.8314	pathogenic	0.392	neutral
V222S	0.5684	pathogenic	0.109	neutral
V222T	0.4026	ambiguous	0.146	neutral
V222W	0.9905	pathogenic	0.425	neutral
V222Y	0.9266	pathogenic	0.284	neutral
V223A	0.1747	benign	0.213	neutral
V223C	0.8432	pathogenic	0.3	neutral
V223D	0.2557	benign	0.448	prob.neutral
V223E	0.1372	benign	0.208	neutral
V223F	0.1989	benign	0.193	neutral
V223G	0.2734	benign	0.441	neutral
V223H	0.3503	ambiguous	0.349	neutral
V223I	0.0723	benign	0.303	neutral
V223K	0.1861	benign	0.195	neutral
V223L	0.1527	benign	0.144	neutral
V223M	0.1188	benign	0.256	neutral
V223N	0.1367	benign	0.263	neutral
V223P	0.6574	pathogenic	0.421	neutral
V223Q	0.1481	benign	0.204	neutral
V223R	0.1976	benign	0.477	prob.neutral
V223S	0.1379	benign	0.157	neutral
V223T	0.1191	benign	0.035	neutral
V223W	0.8108	pathogenic	0.415	neutral
V223Y	0.4621	ambiguous	0.341	neutral
F224A	0.9974	pathogenic	0.132	neutral
F224C	0.9979	pathogenic	0.293	neutral
F224D	0.9987	pathogenic	0.351	neutral
F224E	0.9987	pathogenic	0.176	neutral
F224G	0.9963	pathogenic	0.304	neutral
F224H	0.9898	pathogenic	0.278	neutral
F224I	0.997	pathogenic	0.176	neutral
F224K	0.9988	pathogenic	0.321	neutral
F224M	0.991	pathogenic	0.192	neutral
F224N	0.9935	pathogenic	0.355	neutral
F224P	0.9999	pathogenic	0.323	neutral
F224Q	0.9964	pathogenic	0.355	neutral
F224R	0.995	pathogenic	0.167	neutral
F224S	0.9941	pathogenic	0.123	neutral
F224T	0.9924	pathogenic	0.125	neutral
F224V	0.9945	pathogenic	0.107	neutral
F224W	0.9789	pathogenic	0.222	neutral
F224Y	0.8234	pathogenic	0.061	neutral
S225A	0.0929	benign	0.047	neutral
S225C	0.7637	pathogenic	0.37	neutral
S225D	0.9233	pathogenic	0.116	neutral
S225E	0.9183	pathogenic	0.152	neutral
S225F	0.8245	pathogenic	0.27	neutral
S225G	0.3292	benign	0.182	neutral
S225H	0.8658	pathogenic	0.347	neutral
S225I	0.7801	pathogenic	0.346	neutral
S225K	0.9764	pathogenic	0.116	neutral
S225L	0.4049	ambiguous	0.26	neutral
S225M	0.5939	pathogenic	0.347	neutral
S225N	0.6039	pathogenic	0.127	neutral
S225P	0.7661	pathogenic	0.364	neutral
S225Q	0.8448	pathogenic	0.179	neutral
S225R	0.9632	pathogenic	0.301	neutral
S225T	0.1865	benign	0.126	neutral
S225V	0.655	pathogenic	0.266	neutral
S225W	0.9334	pathogenic	0.463	prob.neutral
S225Y	0.8156	pathogenic	0.353	neutral
T226A	0.9385	pathogenic	0.104	neutral
T226C	0.9985	pathogenic	0.324	neutral
T226D	0.992	pathogenic	0.152	neutral
T226E	0.9947	pathogenic	0.16	neutral
T226F	0.9948	pathogenic	0.394	neutral
T226G	0.9461	pathogenic	0.199	neutral
T226H	0.9935	pathogenic	0.396	neutral
T226I	0.9964	pathogenic	0.193	neutral
T226K	0.9945	pathogenic	0.259	neutral
T226L	0.9668	pathogenic	0.212	neutral
T226M	0.9705	pathogenic	0.333	neutral
T226N	0.9745	pathogenic	0.205	neutral
T226P	0.9697	pathogenic	0.281	neutral
T226Q	0.9907	pathogenic	0.272	neutral
T226R	0.9901	pathogenic	0.276	neutral
T226S	0.842	pathogenic	0.099	neutral
T226V	0.9766	pathogenic	0.136	neutral
T226W	0.9983	pathogenic	0.458	prob.neutral
T226Y	0.9974	pathogenic	0.398	neutral
G227A	0.9957	pathogenic	0.408	neutral
G227C	0.9997	pathogenic	0.825	deleterious
G227D	0.9994	pathogenic	0.468	prob.neutral
G227E	0.9998	pathogenic	0.667	deleterious
G227F	0.9998	pathogenic	0.833	deleterious
G227H	0.9999	pathogenic	0.822	deleterious
G227I	0.9998	pathogenic	0.845	deleterious
G227K	0.9999	pathogenic	0.702	deleterious
G227L	0.9997	pathogenic	0.767	deleterious
G227M	0.9999	pathogenic	0.791	deleterious
G227N	0.9997	pathogenic	0.678	deleterious
G227P	1	pathogenic	0.822	deleterious
G227Q	0.9998	pathogenic	0.845	deleterious
G227R	0.9996	pathogenic	0.564	deleterious
G227S	0.9964	pathogenic	0.362	neutral
G227T	0.9992	pathogenic	0.711	deleterious
G227V	0.9996	pathogenic	0.785	deleterious
G227W	0.9999	pathogenic	0.786	deleterious
G227Y	0.9999	pathogenic	0.834	deleterious
S228A	0.0649	benign	0.033	neutral
S228C	0.4025	ambiguous	0.29	neutral
S228D	0.6107	pathogenic	0.122	neutral
S228E	0.5205	ambiguous	0.128	neutral
S228F	0.3141	benign	0.363	neutral
S228G	0.196	benign	0.258	neutral
S228H	0.5137	ambiguous	0.306	neutral
S228I	0.4062	ambiguous	0.394	neutral
S228K	0.8414	pathogenic	0.318	neutral
S228L	0.2057	benign	0.316	neutral
S228M	0.2786	benign	0.3	neutral
S228N	0.2804	benign	0.04	neutral
S228P	0.7966	pathogenic	0.36	neutral
S228Q	0.5245	ambiguous	0.128	neutral
S228R	0.785	pathogenic	0.37	neutral
S228T	0.1535	benign	0.148	neutral
S228V	0.3131	benign	0.137	neutral
S228W	0.6042	pathogenic	0.487	prob.delet.
S228Y	0.3204	benign	0.357	neutral
Y229A	0.9991	pathogenic	0.669	deleterious
Y229C	0.9985	pathogenic	0.615	deleterious
Y229D	0.9993	pathogenic	0.626	deleterious
Y229E	0.9998	pathogenic	0.609	deleterious
Y229F	0.5987	pathogenic	0.357	neutral
Y229G	0.997	pathogenic	0.667	deleterious
Y229I	0.9974	pathogenic	0.645	deleterious
Y229K	0.9998	pathogenic	0.609	deleterious
Y229L	0.9887	pathogenic	0.545	deleterious
Y229M	0.9986	pathogenic	0.57	deleterious
Y229N	0.9972	pathogenic	0.603	deleterious
Y229P	0.9985	pathogenic	0.579	deleterious
Y229Q	0.9997	pathogenic	0.561	deleterious
Y229R	0.9988	pathogenic	0.6	deleterious
Y229S	0.9934	pathogenic	0.629	deleterious
Y229T	0.999	pathogenic	0.6	deleterious
Y229V	0.9941	pathogenic	0.694	deleterious
Y229W	0.9631	pathogenic	0.362	neutral
P230A	0.7829	pathogenic	0.609	deleterious
P230C	0.9928	pathogenic	0.787	deleterious
P230D	0.9926	pathogenic	0.845	deleterious
P230E	0.9765	pathogenic	0.85	deleterious
P230F	0.9976	pathogenic	0.822	deleterious
P230G	0.9678	pathogenic	0.759	deleterious
P230I	0.9743	pathogenic	0.751	deleterious
P230K	0.9911	pathogenic	0.845	deleterious
P230L	0.8878	pathogenic	0.779	deleterious
P230M	0.971	pathogenic	0.811	deleterious
P230N	0.9754	pathogenic	0.753	deleterious
P230Q	0.9499	pathogenic	0.775	deleterious
P230R	0.9771	pathogenic	0.722	deleterious
P230S	0.8849	pathogenic	0.227	neutral
P230T	0.8568	pathogenic	0.491	prob.delet.
P230V	0.9365	pathogenic	0.769	deleterious
P230W	0.9986	pathogenic	0.741	deleterious
P230Y	0.9968	pathogenic	0.826	deleterious
R231A	0.9954	pathogenic	0.509	prob.delet.
R231C	0.9747	pathogenic	0.752	deleterious
R231D	0.9995	pathogenic	0.643	deleterious
R231E	0.9918	pathogenic	0.461	prob.neutral
R231F	0.9988	pathogenic	0.686	deleterious
R231G	0.9928	pathogenic	0.21	neutral
R231H	0.9608	pathogenic	0.44	neutral
R231I	0.9941	pathogenic	0.679	deleterious
R231K	0.9388	pathogenic	0.491	prob.delet.
R231L	0.9871	pathogenic	0.544	deleterious
R231M	0.9971	pathogenic	0.511	prob.delet.
R231N	0.9986	pathogenic	0.494	prob.delet.
R231P	0.9995	pathogenic	0.646	deleterious
R231Q	0.9299	pathogenic	0.544	deleterious
R231S	0.997	pathogenic	0.258	neutral
R231T	0.9964	pathogenic	0.563	deleterious
R231V	0.9905	pathogenic	0.234	neutral
R231W	0.9925	pathogenic	0.741	deleterious
R231Y	0.9963	pathogenic	0.449	prob.neutral
L232A	0.9804	pathogenic	0.776	deleterious
L232C	0.989	pathogenic	0.68	deleterious
L232D	0.9999	pathogenic	0.848	deleterious
L232E	0.9988	pathogenic	0.849	deleterious
L232F	0.9958	pathogenic	0.649	deleterious
L232G	0.9971	pathogenic	0.828	deleterious
L232H	0.9987	pathogenic	0.84	deleterious
L232I	0.7719	pathogenic	0.678	deleterious
L232K	0.998	pathogenic	0.84	deleterious
L232M	0.8074	pathogenic	0.56	deleterious
L232N	0.9978	pathogenic	0.855	deleterious
L232P	0.9999	pathogenic	0.857	deleterious
L232Q	0.995	pathogenic	0.876	deleterious
L232R	0.9965	pathogenic	0.879	deleterious
L232S	0.9984	pathogenic	0.828	deleterious
L232T	0.9911	pathogenic	0.813	deleterious
L232V	0.7868	pathogenic	0.263	neutral
L232W	0.9996	pathogenic	0.827	deleterious
L232Y	0.9986	pathogenic	0.754	deleterious
S233A	0.3213	benign	0.144	neutral
S233C	0.7038	pathogenic	0.532	deleterious
S233D	0.9924	pathogenic	0.6	deleterious
S233E	0.9771	pathogenic	0.575	deleterious
S233F	0.9219	pathogenic	0.756	deleterious
S233G	0.7218	pathogenic	0.573	deleterious
S233H	0.9439	pathogenic	0.511	prob.delet.
S233I	0.8809	pathogenic	0.735	deleterious
S233K	0.997	pathogenic	0.569	deleterious
S233L	0.795	pathogenic	0.701	deleterious
S233M	0.7747	pathogenic	0.632	deleterious
S233N	0.928	pathogenic	0.552	deleterious
S233P	0.9995	pathogenic	0.798	deleterious
S233Q	0.9366	pathogenic	0.413	neutral
S233R	0.993	pathogenic	0.443	prob.neutral
S233T	0.5219	ambiguous	0.184	neutral
S233V	0.8434	pathogenic	0.41	neutral
S233W	0.9637	pathogenic	0.746	deleterious
S233Y	0.9094	pathogenic	0.525	prob.delet.
L234A	0.9605	pathogenic	0.335	neutral
L234C	0.9551	pathogenic	0.629	deleterious
L234D	0.9999	pathogenic	0.867	deleterious
L234E	0.9996	pathogenic	0.858	deleterious
L234G	0.9962	pathogenic	0.845	deleterious
L234H	0.9988	pathogenic	0.843	deleterious
L234I	0.4798	ambiguous	0.679	deleterious
L234K	0.9994	pathogenic	0.845	deleterious
L234M	0.5224	ambiguous	0.683	deleterious
L234N	0.9992	pathogenic	0.869	deleterious
L234P	0.9998	pathogenic	0.868	deleterious
L234Q	0.9981	pathogenic	0.861	deleterious
L234R	0.9985	pathogenic	0.862	deleterious
L234S	0.9976	pathogenic	0.844	deleterious
L234T	0.9868	pathogenic	0.756	deleterious
L234V	0.4833	ambiguous	0.186	neutral
L234W	0.9972	pathogenic	0.786	deleterious
L234Y	0.9949	pathogenic	0.689	deleterious
S235A	0.2585	benign	0.294	neutral
S235C	0.5867	pathogenic	0.515	prob.delet.
S235D	0.966	pathogenic	0.416	neutral
S235E	0.9341	pathogenic	0.613	deleterious
S235F	0.8693	pathogenic	0.761	deleterious
S235G	0.5847	pathogenic	0.56	deleterious
S235H	0.8387	pathogenic	0.513	prob.delet.
S235I	0.7087	pathogenic	0.804	deleterious
S235K	0.9825	pathogenic	0.441	neutral
S235L	0.6504	pathogenic	0.765	deleterious
S235M	0.6089	pathogenic	0.509	prob.delet.
S235N	0.7467	pathogenic	0.478	prob.neutral
S235P	0.9984	pathogenic	0.631	deleterious
S235Q	0.833	pathogenic	0.599	deleterious
S235R	0.9676	pathogenic	0.66	deleterious
S235T	0.3591	ambiguous	0.284	neutral
S235V	0.6922	pathogenic	0.818	deleterious
S235W	0.9369	pathogenic	0.709	deleterious
S235Y	0.8269	pathogenic	0.752	deleterious
F236A	0.9993	pathogenic	0.837	deleterious
F236C	0.9966	pathogenic	0.852	deleterious
F236D	1	pathogenic	0.857	deleterious
F236E	0.9999	pathogenic	0.861	deleterious
F236G	0.9995	pathogenic	0.839	deleterious
F236H	0.9995	pathogenic	0.793	deleterious
F236I	0.9783	pathogenic	0.792	deleterious
F236K	0.9999	pathogenic	0.862	deleterious
F236L	0.9977	pathogenic	0.814	deleterious
F236M	0.9841	pathogenic	0.764	deleterious
F236N	0.9998	pathogenic	0.853	deleterious
F236P	1	pathogenic	0.851	deleterious
F236Q	0.9998	pathogenic	0.852	deleterious
F236R	0.9997	pathogenic	0.851	deleterious
F236S	0.9997	pathogenic	0.843	deleterious
F236T	0.9995	pathogenic	0.844	deleterious
F236V	0.9773	pathogenic	0.84	deleterious
F236W	0.9878	pathogenic	0.708	deleterious
F236Y	0.9705	pathogenic	0.704	deleterious
K237A	0.6701	pathogenic	0.24	neutral
K237C	0.8304	pathogenic	0.397	neutral
K237D	0.9254	pathogenic	0.357	neutral
K237E	0.5419	ambiguous	0.145	neutral
K237F	0.8776	pathogenic	0.435	neutral
K237G	0.8403	pathogenic	0.332	neutral
K237H	0.3256	benign	0.247	neutral
K237I	0.4838	ambiguous	0.272	neutral
K237L	0.4192	ambiguous	0.222	neutral
K237M	0.4099	ambiguous	0.247	neutral
K237N	0.8119	pathogenic	0.136	neutral
K237P	0.988	pathogenic	0.358	neutral
K237Q	0.1777	benign	0.141	neutral
K237R	0.0815	benign	0.076	neutral
K237S	0.7246	pathogenic	0.255	neutral
K237T	0.3537	ambiguous	0.339	neutral
K237V	0.4371	ambiguous	0.243	neutral
K237W	0.8359	pathogenic	0.449	prob.neutral
K237Y	0.7922	pathogenic	0.272	neutral
L238A	0.9951	pathogenic	0.739	deleterious
L238C	0.9979	pathogenic	0.554	deleterious
L238D	0.9999	pathogenic	0.819	deleterious
L238E	0.9995	pathogenic	0.799	deleterious
L238F	0.9746	pathogenic	0.607	deleterious
L238G	0.9991	pathogenic	0.763	deleterious
L238H	0.9996	pathogenic	0.769	deleterious
L238I	0.669	pathogenic	0.514	prob.delet.
L238K	0.9994	pathogenic	0.769	deleterious
L238M	0.6747	pathogenic	0.549	deleterious
L238N	0.9995	pathogenic	0.815	deleterious
L238P	0.9999	pathogenic	0.816	deleterious
L238Q	0.9989	pathogenic	0.812	deleterious
L238R	0.9988	pathogenic	0.804	deleterious
L238S	0.9997	pathogenic	0.717	deleterious
L238T	0.9979	pathogenic	0.689	deleterious
L238V	0.9013	pathogenic	0.67	deleterious
L238W	0.999	pathogenic	0.733	deleterious
L238Y	0.9985	pathogenic	0.627	deleterious
K239A	0.913	pathogenic	0.533	deleterious
K239C	0.9469	pathogenic	0.616	deleterious
K239D	0.9799	pathogenic	0.527	prob.delet.
K239E	0.6944	pathogenic	0.56	deleterious
K239F	0.9811	pathogenic	0.427	neutral
K239G	0.9532	pathogenic	0.518	prob.delet.
K239H	0.5143	ambiguous	0.547	deleterious
K239I	0.8853	pathogenic	0.431	neutral
K239L	0.8987	pathogenic	0.547	deleterious
K239M	0.7993	pathogenic	0.372	neutral
K239N	0.9494	pathogenic	0.5	prob.delet.
K239P	0.9986	pathogenic	0.346	neutral
K239Q	0.2307	benign	0.478	prob.neutral
K239R	0.0956	benign	0.233	neutral
K239S	0.8911	pathogenic	0.363	neutral
K239T	0.7066	pathogenic	0.441	neutral
K239V	0.8225	pathogenic	0.468	prob.neutral
K239W	0.9595	pathogenic	0.646	deleterious
K239Y	0.9392	pathogenic	0.404	neutral
R240A	0.9999	pathogenic	0.789	deleterious
R240C	0.9998	pathogenic	0.84	deleterious
R240D	0.9998	pathogenic	0.754	deleterious
R240E	0.9965	pathogenic	0.787	deleterious
R240F	1	pathogenic	0.847	deleterious
R240G	0.9995	pathogenic	0.715	deleterious
R240H	0.9989	pathogenic	0.779	deleterious
R240I	0.9999	pathogenic	0.823	deleterious
R240K	0.9971	pathogenic	0.694	deleterious
R240L	0.9997	pathogenic	0.715	deleterious
R240M	1	pathogenic	0.754	deleterious
R240N	0.9999	pathogenic	0.798	deleterious
R240P	0.9999	pathogenic	0.822	deleterious
R240Q	0.9981	pathogenic	0.791	deleterious
R240T	0.9999	pathogenic	0.775	deleterious
R240V	0.9999	pathogenic	0.816	deleterious
R240W	0.9995	pathogenic	0.822	deleterious
R240Y	0.9998	pathogenic	0.829	deleterious
N241A	0.9454	pathogenic	0.385	neutral
N241C	0.957	pathogenic	0.574	deleterious
N241D	0.8113	pathogenic	0.075	neutral
N241E	0.9538	pathogenic	0.29	neutral
N241F	0.9882	pathogenic	0.364	neutral
N241G	0.9396	pathogenic	0.29	neutral
N241H	0.6958	pathogenic	0.285	neutral
N241I	0.9745	pathogenic	0.37	neutral
N241K	0.984	pathogenic	0.247	neutral
N241L	0.9533	pathogenic	0.459	prob.neutral
N241M	0.9649	pathogenic	0.479	prob.neutral
N241P	0.9962	pathogenic	0.355	neutral
N241Q	0.941	pathogenic	0.264	neutral
N241R	0.961	pathogenic	0.109	neutral
N241S	0.4475	ambiguous	0.305	neutral
N241T	0.8941	pathogenic	0.319	neutral
N241V	0.9563	pathogenic	0.418	neutral
N241W	0.9944	pathogenic	0.609	deleterious
N241Y	0.8933	pathogenic	0.377	neutral
I242A	0.8284	pathogenic	0.382	neutral
I242C	0.9918	pathogenic	0.4	neutral
I242D	0.9973	pathogenic	0.493	prob.delet.
I242E	0.9913	pathogenic	0.544	deleterious
I242F	0.7255	pathogenic	0.254	neutral
I242G	0.9899	pathogenic	0.587	deleterious
I242H	0.993	pathogenic	0.652	deleterious
I242K	0.9806	pathogenic	0.549	deleterious
I242L	0.4317	ambiguous	0.331	neutral
I242M	0.4267	ambiguous	0.357	neutral
I242N	0.9792	pathogenic	0.488	prob.delet.
I242P	0.9819	pathogenic	0.505	prob.delet.
I242Q	0.986	pathogenic	0.446	prob.neutral
I242R	0.9653	pathogenic	0.45	prob.neutral
I242S	0.9263	pathogenic	0.329	neutral
I242T	0.6513	pathogenic	0.123	neutral
I242V	0.1354	benign	0.145	neutral
I242W	0.9856	pathogenic	0.721	deleterious
I242Y	0.9719	pathogenic	0.3	neutral
G243A	0.905	pathogenic	0.446	prob.neutral
G243C	0.993	pathogenic	0.851	deleterious
G243D	0.9973	pathogenic	0.745	deleterious
G243E	0.9974	pathogenic	0.853	deleterious
G243F	0.9819	pathogenic	0.877	deleterious
G243H	0.9986	pathogenic	0.818	deleterious
G243I	0.9884	pathogenic	0.888	deleterious
G243K	0.9992	pathogenic	0.857	deleterious
G243L	0.9862	pathogenic	0.85	deleterious
G243M	0.9907	pathogenic	0.848	deleterious
G243N	0.9949	pathogenic	0.769	deleterious
G243P	0.9988	pathogenic	0.871	deleterious
G243Q	0.996	pathogenic	0.875	deleterious
G243R	0.9971	pathogenic	0.875	deleterious
G243T	0.9622	pathogenic	0.568	deleterious
G243V	0.9823	pathogenic	0.839	deleterious
G243W	0.9902	pathogenic	0.838	deleterious
G243Y	0.9952	pathogenic	0.859	deleterious
Y244A	0.9962	pathogenic	0.67	deleterious
Y244C	0.996	pathogenic	0.686	deleterious
Y244D	0.9964	pathogenic	0.631	deleterious
Y244E	0.9996	pathogenic	0.696	deleterious
Y244F	0.4853	ambiguous	0.38	neutral
Y244G	0.9902	pathogenic	0.659	deleterious
Y244I	0.9943	pathogenic	0.455	prob.neutral
Y244K	0.9997	pathogenic	0.696	deleterious
Y244L	0.9814	pathogenic	0.532	deleterious
Y244M	0.9961	pathogenic	0.501	prob.delet.
Y244N	0.9803	pathogenic	0.622	deleterious
Y244P	0.9975	pathogenic	0.695	deleterious
Y244Q	0.9996	pathogenic	0.511	prob.delet.
Y244R	0.9989	pathogenic	0.656	deleterious
Y244S	0.9755	pathogenic	0.648	deleterious
Y244T	0.9959	pathogenic	0.662	deleterious
Y244V	0.9834	pathogenic	0.457	prob.neutral
Y244W	0.9692	pathogenic	0.654	deleterious
F245A	0.9993	pathogenic	0.832	deleterious
F245D	0.9997	pathogenic	0.862	deleterious
F245E	0.9997	pathogenic	0.853	deleterious
F245G	0.9996	pathogenic	0.808	deleterious
F245H	0.9942	pathogenic	0.813	deleterious
F245I	0.9983	pathogenic	0.786	deleterious
F245K	0.9999	pathogenic	0.856	deleterious
F245M	0.9985	pathogenic	0.768	deleterious
F245N	0.9984	pathogenic	0.868	deleterious
F245P	1	pathogenic	0.874	deleterious
F245Q	0.9992	pathogenic	0.878	deleterious
F245R	0.9992	pathogenic	0.858	deleterious
F245S	0.9991	pathogenic	0.813	deleterious
F245T	0.9993	pathogenic	0.836	deleterious
F245V	0.9971	pathogenic	0.823	deleterious
F245W	0.9921	pathogenic	0.731	deleterious
F245Y	0.9039	pathogenic	0.355	neutral
I246A	0.9667	pathogenic	0.197	neutral
I246C	0.9777	pathogenic	0.281	neutral
I246D	0.9999	pathogenic	0.413	neutral
I246E	0.9994	pathogenic	0.391	neutral
I246F	0.7133	pathogenic	0.25	neutral
I246G	0.9968	pathogenic	0.464	prob.neutral
I246H	0.9988	pathogenic	0.504	prob.delet.
I246K	0.9991	pathogenic	0.445	prob.neutral
I246L	0.3146	benign	0.031	neutral
I246M	0.5105	ambiguous	0.279	neutral
I246N	0.9969	pathogenic	0.368	neutral
I246P	0.9993	pathogenic	0.373	neutral
I246Q	0.9979	pathogenic	0.35	neutral
I246R	0.9979	pathogenic	0.388	neutral
I246S	0.984	pathogenic	0.468	prob.neutral
I246V	0.1604	benign	0.117	neutral
I246W	0.9956	pathogenic	0.527	prob.delet.
I246Y	0.9873	pathogenic	0.211	neutral
L247A	0.9936	pathogenic	0.443	prob.neutral
L247C	0.9982	pathogenic	0.388	neutral
L247D	0.9999	pathogenic	0.461	prob.neutral
L247E	0.9995	pathogenic	0.466	prob.neutral
L247F	0.9574	pathogenic	0.418	neutral
L247G	0.9983	pathogenic	0.477	prob.neutral
L247H	0.9994	pathogenic	0.464	prob.neutral
L247I	0.9063	pathogenic	0.093	neutral
L247K	0.9994	pathogenic	0.413	neutral
L247M	0.876	pathogenic	0.357	neutral
L247N	0.9994	pathogenic	0.462	prob.neutral
L247Q	0.9982	pathogenic	0.388	neutral
L247R	0.9981	pathogenic	0.415	neutral
L247S	0.9987	pathogenic	0.382	neutral
L247T	0.9948	pathogenic	0.377	neutral
L247V	0.9669	pathogenic	0.205	neutral
L247W	0.9957	pathogenic	0.463	prob.neutral
L247Y	0.9979	pathogenic	0.392	neutral
Q248A	0.9744	pathogenic	0.377	neutral
Q248C	0.9997	pathogenic	0.69	deleterious
Q248D	0.9988	pathogenic	0.273	neutral
Q248E	0.9137	pathogenic	0.334	neutral
Q248F	0.9992	pathogenic	0.527	prob.delet.
Q248G	0.9715	pathogenic	0.416	neutral
Q248H	0.9989	pathogenic	0.353	neutral
Q248I	0.9986	pathogenic	0.496	prob.delet.
Q248K	0.9975	pathogenic	0.404	neutral
Q248L	0.9921	pathogenic	0.495	prob.delet.
Q248M	0.9824	pathogenic	0.447	prob.neutral
Q248N	0.982	pathogenic	0.366	neutral
Q248P	0.9996	pathogenic	0.397	neutral
Q248R	0.997	pathogenic	0.457	prob.neutral
Q248S	0.9315	pathogenic	0.401	neutral
Q248T	0.9672	pathogenic	0.42	neutral
Q248V	0.9955	pathogenic	0.467	prob.neutral
Q248W	0.9997	pathogenic	0.649	deleterious
Q248Y	0.9996	pathogenic	0.391	neutral
T249C	0.9955	pathogenic	0.642	deleterious
T249D	0.9974	pathogenic	0.772	deleterious
T249E	0.9967	pathogenic	0.761	deleterious
T249F	0.9954	pathogenic	0.862	deleterious
T249G	0.9882	pathogenic	0.839	deleterious
T249H	0.9931	pathogenic	0.806	deleterious
T249I	0.9851	pathogenic	0.412	neutral
T249K	0.9969	pathogenic	0.758	deleterious
T249L	0.9765	pathogenic	0.421	neutral
T249M	0.9651	pathogenic	0.675	deleterious
T249N	0.9737	pathogenic	0.804	deleterious
T249P	0.9964	pathogenic	0.728	deleterious
T249Q	0.9934	pathogenic	0.703	deleterious
T249S	0.9718	pathogenic	0.856	deleterious
T249V	0.9421	pathogenic	0.353	neutral
T249W	0.999	pathogenic	0.798	deleterious
T249Y	0.9945	pathogenic	0.866	deleterious
Y250A	0.9979	pathogenic	0.712	deleterious
Y250C	0.9927	pathogenic	0.753	deleterious
Y250D	0.9994	pathogenic	0.746	deleterious
Y250E	0.9998	pathogenic	0.661	deleterious
Y250F	0.458	ambiguous	0.342	neutral
Y250G	0.9956	pathogenic	0.627	deleterious
Y250H	0.9988	pathogenic	0.676	deleterious
Y250I	0.9875	pathogenic	0.715	deleterious
Y250K	0.9999	pathogenic	0.659	deleterious
Y250L	0.9593	pathogenic	0.784	deleterious
Y250M	0.9937	pathogenic	0.68	deleterious
Y250N	0.9961	pathogenic	0.742	deleterious
Y250P	0.9988	pathogenic	0.77	deleterious
Y250Q	0.9998	pathogenic	0.695	deleterious
Y250R	0.9994	pathogenic	0.741	deleterious
Y250S	0.9927	pathogenic	0.621	deleterious
Y250T	0.9975	pathogenic	0.654	deleterious
Y250V	0.9645	pathogenic	0.749	deleterious
Y250W	0.9679	pathogenic	0.698	deleterious
M251A	0.9593	pathogenic	0.12	neutral
M251C	0.9869	pathogenic	0.23	neutral
M251D	1	pathogenic	0.487	prob.delet.
M251E	0.9995	pathogenic	0.532	deleterious
M251F	0.8529	pathogenic	0.168	neutral
M251G	0.9862	pathogenic	0.38	neutral
M251H	0.9996	pathogenic	0.303	neutral
M251I	0.9827	pathogenic	0.035	neutral
M251K	0.9992	pathogenic	0.426	neutral
M251L	0.4081	ambiguous	0.051	neutral
M251N	0.9984	pathogenic	0.478	prob.neutral
M251P	0.9995	pathogenic	0.498	prob.delet.
M251Q	0.9945	pathogenic	0.292	neutral
M251R	0.9994	pathogenic	0.381	neutral
M251S	0.9815	pathogenic	0.389	neutral
M251T	0.969	pathogenic	0.304	neutral
M251V	0.7887	pathogenic	0.124	neutral
M251W	0.999	pathogenic	0.257	neutral
M251Y	0.9984	pathogenic	0.418	neutral
P252C	1	pathogenic	0.744	deleterious
P252D	1	pathogenic	0.828	deleterious
P252E	1	pathogenic	0.822	deleterious
P252F	1	pathogenic	0.728	deleterious
P252G	0.9996	pathogenic	0.725	deleterious
P252H	1	pathogenic	0.758	deleterious
P252I	0.9999	pathogenic	0.76	deleterious
P252K	1	pathogenic	0.827	deleterious
P252M	0.9999	pathogenic	0.767	deleterious
P252N	0.9999	pathogenic	0.783	deleterious
P252Q	0.9999	pathogenic	0.822	deleterious
P252R	0.9999	pathogenic	0.787	deleterious
P252V	0.9995	pathogenic	0.713	deleterious
P252W	1	pathogenic	0.75	deleterious
P252Y	1	pathogenic	0.724	deleterious
S253A	0.3744	ambiguous	0.184	neutral
S253D	0.9993	pathogenic	0.523	prob.delet.
S253E	0.9991	pathogenic	0.534	deleterious
S253F	0.9992	pathogenic	0.709	deleterious
S253G	0.8505	pathogenic	0.518	prob.delet.
S253H	0.999	pathogenic	0.456	prob.neutral
S253I	0.9955	pathogenic	0.726	deleterious
S253K	1	pathogenic	0.545	deleterious
S253L	0.9845	pathogenic	0.709	deleterious
S253M	0.9767	pathogenic	0.44	neutral
S253N	0.9923	pathogenic	0.524	prob.delet.
S253P	0.9989	pathogenic	0.498	prob.delet.
S253Q	0.998	pathogenic	0.433	neutral
S253R	0.9999	pathogenic	0.421	neutral
S253T	0.6156	pathogenic	0.515	prob.delet.
S253V	0.9778	pathogenic	0.695	deleterious
S253W	0.9998	pathogenic	0.721	deleterious
S253Y	0.9992	pathogenic	0.708	deleterious
I254A	0.674	pathogenic	0.178	neutral
I254C	0.8729	pathogenic	0.281	neutral
I254D	0.9991	pathogenic	0.576	deleterious
I254E	0.998	pathogenic	0.571	deleterious
I254F	0.6368	pathogenic	0.366	neutral
I254G	0.9458	pathogenic	0.441	neutral
I254H	0.9966	pathogenic	0.562	deleterious
I254K	0.999	pathogenic	0.569	deleterious
I254L	0.4304	ambiguous	0.431	neutral
I254M	0.2863	benign	0.327	neutral
I254N	0.9622	pathogenic	0.602	deleterious
I254P	0.9988	pathogenic	0.526	prob.delet.
I254Q	0.9954	pathogenic	0.503	prob.delet.
I254R	0.9984	pathogenic	0.477	prob.neutral
I254S	0.7085	pathogenic	0.117	neutral
I254T	0.3227	benign	0.251	neutral
I254V	0.0823	benign	0.182	neutral
I254W	0.996	pathogenic	0.622	deleterious
I254Y	0.9852	pathogenic	0.403	neutral
L255A	0.9873	pathogenic	0.749	deleterious
L255C	0.9915	pathogenic	0.475	prob.neutral
L255D	1	pathogenic	0.659	deleterious
L255E	0.9998	pathogenic	0.666	deleterious
L255F	0.99	pathogenic	0.632	deleterious
L255G	0.997	pathogenic	0.67	deleterious
L255H	0.9999	pathogenic	0.646	deleterious
L255I	0.9868	pathogenic	0.572	deleterious
L255K	0.9999	pathogenic	0.701	deleterious
L255M	0.8952	pathogenic	0.518	prob.delet.
L255N	0.9996	pathogenic	0.677	deleterious
L255P	0.9999	pathogenic	0.647	deleterious
L255Q	0.9995	pathogenic	0.667	deleterious
L255R	0.9996	pathogenic	0.672	deleterious
L255S	0.9988	pathogenic	0.691	deleterious
L255T	0.9965	pathogenic	0.671	deleterious
L255V	0.9889	pathogenic	0.643	deleterious
L255W	0.9997	pathogenic	0.627	deleterious
L255Y	0.9998	pathogenic	0.622	deleterious
I256A	0.999	pathogenic	0.828	deleterious
I256C	0.9998	pathogenic	0.536	deleterious
I256D	1	pathogenic	0.769	deleterious
I256E	0.9998	pathogenic	0.781	deleterious
I256F	0.9974	pathogenic	0.769	deleterious
I256G	0.9999	pathogenic	0.771	deleterious
I256H	1	pathogenic	0.711	deleterious
I256K	0.9999	pathogenic	0.786	deleterious
I256L	0.8869	pathogenic	0.373	neutral
I256M	0.9595	pathogenic	0.718	deleterious
I256N	0.9997	pathogenic	0.782	deleterious
I256P	0.9997	pathogenic	0.795	deleterious
I256Q	0.9999	pathogenic	0.79	deleterious
I256R	0.9999	pathogenic	0.782	deleterious
I256S	0.9996	pathogenic	0.768	deleterious
I256T	0.9976	pathogenic	0.83	deleterious
I256V	0.8953	pathogenic	0.274	neutral
I256W	0.9999	pathogenic	0.738	deleterious
I256Y	0.9998	pathogenic	0.683	deleterious
T257A	0.9197	pathogenic	0.664	deleterious
T257C	0.8912	pathogenic	0.682	deleterious
T257D	0.9997	pathogenic	0.779	deleterious
T257E	0.9997	pathogenic	0.792	deleterious
T257F	0.9992	pathogenic	0.83	deleterious
T257G	0.9843	pathogenic	0.851	deleterious
T257H	0.9986	pathogenic	0.797	deleterious
T257I	0.9843	pathogenic	0.792	deleterious
T257K	0.9997	pathogenic	0.794	deleterious
T257L	0.9823	pathogenic	0.689	deleterious
T257M	0.9676	pathogenic	0.674	deleterious
T257N	0.9876	pathogenic	0.729	deleterious
T257P	0.993	pathogenic	0.747	deleterious
T257Q	0.998	pathogenic	0.641	deleterious
T257R	0.9991	pathogenic	0.639	deleterious
T257S	0.9081	pathogenic	0.775	deleterious
T257V	0.7338	pathogenic	0.2	neutral
T257W	0.9999	pathogenic	0.702	deleterious
T257Y	0.9996	pathogenic	0.833	deleterious
I258A	0.9089	pathogenic	0.439	neutral
I258C	0.9384	pathogenic	0.588	deleterious
I258D	0.9996	pathogenic	0.654	deleterious
I258E	0.9992	pathogenic	0.658	deleterious
I258F	0.8422	pathogenic	0.601	deleterious
I258G	0.9878	pathogenic	0.637	deleterious
I258H	0.9991	pathogenic	0.686	deleterious
I258K	0.9994	pathogenic	0.653	deleterious
I258L	0.5246	ambiguous	0.51	prob.delet.
I258M	0.4207	ambiguous	0.574	deleterious
I258N	0.9865	pathogenic	0.634	deleterious
I258P	0.9996	pathogenic	0.644	deleterious
I258Q	0.998	pathogenic	0.663	deleterious
I258R	0.9989	pathogenic	0.634	deleterious
I258S	0.9361	pathogenic	0.688	deleterious
I258T	0.891	pathogenic	0.601	deleterious
I258V	0.1212	benign	0.148	neutral
I258W	0.999	pathogenic	0.697	deleterious
I258Y	0.9957	pathogenic	0.581	deleterious
L259A	0.9941	pathogenic	0.842	deleterious
L259C	0.9979	pathogenic	0.553	deleterious
L259D	1	pathogenic	0.845	deleterious
L259E	0.9998	pathogenic	0.845	deleterious
L259F	0.9974	pathogenic	0.756	deleterious
L259G	0.9993	pathogenic	0.842	deleterious
L259H	0.9999	pathogenic	0.841	deleterious
L259I	0.9637	pathogenic	0.662	deleterious
L259K	0.9999	pathogenic	0.841	deleterious
L259M	0.9586	pathogenic	0.657	deleterious
L259N	0.9997	pathogenic	0.848	deleterious
L259P	0.9999	pathogenic	0.847	deleterious
L259Q	0.9998	pathogenic	0.846	deleterious
L259R	0.9996	pathogenic	0.849	deleterious
L259S	0.9993	pathogenic	0.825	deleterious
L259T	0.995	pathogenic	0.782	deleterious
L259V	0.9813	pathogenic	0.636	deleterious
L259W	0.9999	pathogenic	0.776	deleterious
L259Y	0.9999	pathogenic	0.771	deleterious
S260A	0.8675	pathogenic	0.614	deleterious
S260C	0.9894	pathogenic	0.717	deleterious
S260D	0.9998	pathogenic	0.823	deleterious
S260E	0.9997	pathogenic	0.817	deleterious
S260F	0.9997	pathogenic	0.871	deleterious
S260G	0.9712	pathogenic	0.76	deleterious
S260H	0.9994	pathogenic	0.782	deleterious
S260I	0.9997	pathogenic	0.859	deleterious
S260K	1	pathogenic	0.824	deleterious
S260L	0.9988	pathogenic	0.828	deleterious
S260M	0.9989	pathogenic	0.775	deleterious
S260N	0.9995	pathogenic	0.828	deleterious
S260P	0.9997	pathogenic	0.785	deleterious
S260Q	0.9991	pathogenic	0.743	deleterious
S260R	1	pathogenic	0.81	deleterious
S260T	0.9904	pathogenic	0.772	deleterious
S260V	0.9995	pathogenic	0.807	deleterious
S260W	0.9996	pathogenic	0.794	deleterious
S260Y	0.9996	pathogenic	0.878	deleterious
W261A	0.9895	pathogenic	0.776	deleterious
W261C	0.9952	pathogenic	0.828	deleterious
W261D	0.9999	pathogenic	0.855	deleterious
W261E	0.9995	pathogenic	0.821	deleterious
W261F	0.6689	pathogenic	0.818	deleterious
W261G	0.981	pathogenic	0.742	deleterious
W261H	0.997	pathogenic	0.79	deleterious
W261I	0.9966	pathogenic	0.837	deleterious
W261K	0.9999	pathogenic	0.823	deleterious
W261L	0.9877	pathogenic	0.742	deleterious
W261M	0.9862	pathogenic	0.72	deleterious
W261N	0.9981	pathogenic	0.845	deleterious
W261P	0.9998	pathogenic	0.845	deleterious
W261Q	0.9985	pathogenic	0.832	deleterious
W261R	0.9999	pathogenic	0.857	deleterious
W261S	0.9801	pathogenic	0.808	deleterious
W261T	0.9916	pathogenic	0.721	deleterious
W261V	0.9928	pathogenic	0.79	deleterious
W261Y	0.9765	pathogenic	0.775	deleterious
V262A	0.9955	pathogenic	0.388	neutral
V262C	0.9929	pathogenic	0.616	deleterious
V262D	0.9991	pathogenic	0.626	deleterious
V262E	0.9981	pathogenic	0.645	deleterious
V262F	0.9861	pathogenic	0.647	deleterious
V262G	0.9763	pathogenic	0.637	deleterious
V262H	0.9994	pathogenic	0.621	deleterious
V262I	0.706	pathogenic	0.234	neutral
V262K	0.9993	pathogenic	0.648	deleterious
V262L	0.995	pathogenic	0.258	neutral
V262M	0.9938	pathogenic	0.646	deleterious
V262N	0.9954	pathogenic	0.617	deleterious
V262P	0.9992	pathogenic	0.686	deleterious
V262Q	0.9977	pathogenic	0.671	deleterious
V262R	0.9973	pathogenic	0.626	deleterious
V262S	0.9873	pathogenic	0.7	deleterious
V262T	0.9801	pathogenic	0.712	deleterious
V262W	0.9998	pathogenic	0.542	deleterious
V262Y	0.9987	pathogenic	0.662	deleterious
S263A	0.8517	pathogenic	0.611	deleterious
S263C	0.9812	pathogenic	0.682	deleterious
S263D	0.9997	pathogenic	0.8	deleterious
S263E	0.9996	pathogenic	0.792	deleterious
S263F	0.9996	pathogenic	0.764	deleterious
S263G	0.9598	pathogenic	0.815	deleterious
S263H	0.9993	pathogenic	0.73	deleterious
S263I	0.9986	pathogenic	0.745	deleterious
S263K	1	pathogenic	0.801	deleterious
S263L	0.9984	pathogenic	0.691	deleterious
S263M	0.9978	pathogenic	0.725	deleterious
S263N	0.9975	pathogenic	0.795	deleterious
S263P	0.9981	pathogenic	0.729	deleterious
S263Q	0.9989	pathogenic	0.761	deleterious
S263R	0.9999	pathogenic	0.748	deleterious
S263T	0.9658	pathogenic	0.791	deleterious
S263V	0.9974	pathogenic	0.664	deleterious
S263W	0.9997	pathogenic	0.752	deleterious
S263Y	0.9996	pathogenic	0.78	deleterious
F264A	0.9998	pathogenic	0.779	deleterious
F264C	0.9995	pathogenic	0.843	deleterious
F264D	1	pathogenic	0.832	deleterious
F264E	1	pathogenic	0.829	deleterious
F264G	0.9997	pathogenic	0.813	deleterious
F264H	0.9995	pathogenic	0.751	deleterious
F264I	0.9997	pathogenic	0.79	deleterious
F264K	1	pathogenic	0.834	deleterious
F264L	0.9999	pathogenic	0.82	deleterious
F264M	0.9994	pathogenic	0.755	deleterious
F264N	0.9998	pathogenic	0.836	deleterious
F264P	1	pathogenic	0.834	deleterious
F264Q	0.9998	pathogenic	0.826	deleterious
F264R	0.9997	pathogenic	0.836	deleterious
F264S	0.9998	pathogenic	0.805	deleterious
F264T	0.9999	pathogenic	0.806	deleterious
F264V	0.9994	pathogenic	0.782	deleterious
F264W	0.9971	pathogenic	0.696	deleterious
F264Y	0.9871	pathogenic	0.689	deleterious
W265A	0.9978	pathogenic	0.667	deleterious
W265C	0.9983	pathogenic	0.583	deleterious
W265D	1	pathogenic	0.707	deleterious
W265E	0.9999	pathogenic	0.691	deleterious
W265F	0.8851	pathogenic	0.681	deleterious
W265G	0.9952	pathogenic	0.676	deleterious
W265H	0.9984	pathogenic	0.744	deleterious
W265I	0.9989	pathogenic	0.688	deleterious
W265K	1	pathogenic	0.681	deleterious
W265L	0.9922	pathogenic	0.686	deleterious
W265M	0.9988	pathogenic	0.544	deleterious
W265N	0.9998	pathogenic	0.718	deleterious
W265P	0.9999	pathogenic	0.716	deleterious
W265Q	0.9998	pathogenic	0.701	deleterious
W265R	0.9998	pathogenic	0.704	deleterious
W265S	0.9954	pathogenic	0.671	deleterious
W265T	0.9981	pathogenic	0.69	deleterious
W265V	0.9977	pathogenic	0.683	deleterious
W265Y	0.9807	pathogenic	0.652	deleterious
I266A	0.9995	pathogenic	0.651	deleterious
I266C	0.9999	pathogenic	0.585	deleterious
I266D	1	pathogenic	0.788	deleterious
I266E	0.9995	pathogenic	0.795	deleterious
I266F	0.9992	pathogenic	0.792	deleterious
I266G	0.9999	pathogenic	0.79	deleterious
I266H	1	pathogenic	0.813	deleterious
I266K	0.9998	pathogenic	0.797	deleterious
I266L	0.9276	pathogenic	0.37	neutral
I266N	0.9996	pathogenic	0.825	deleterious
I266P	0.9998	pathogenic	0.822	deleterious
I266Q	0.9998	pathogenic	0.82	deleterious
I266R	0.9996	pathogenic	0.825	deleterious
I266S	0.9997	pathogenic	0.737	deleterious
I266T	0.9997	pathogenic	0.691	deleterious
I266V	0.9409	pathogenic	0.373	neutral
I266W	0.9999	pathogenic	0.782	deleterious
I266Y	0.9998	pathogenic	0.76	deleterious
N267A	0.9732	pathogenic	0.398	neutral
N267C	0.966	pathogenic	0.572	deleterious
N267D	0.9483	pathogenic	0.184	neutral
N267E	0.9944	pathogenic	0.428	neutral
N267F	0.9977	pathogenic	0.402	neutral
N267G	0.9729	pathogenic	0.403	neutral
N267H	0.8778	pathogenic	0.342	neutral
N267I	0.9953	pathogenic	0.384	neutral
N267K	0.9978	pathogenic	0.429	neutral
N267L	0.9858	pathogenic	0.414	neutral
N267M	0.995	pathogenic	0.535	deleterious
N267P	0.9729	pathogenic	0.397	neutral
N267Q	0.9886	pathogenic	0.375	neutral
N267R	0.9906	pathogenic	0.376	neutral
N267S	0.4817	ambiguous	0.21	neutral
N267T	0.9454	pathogenic	0.429	neutral
N267V	0.9896	pathogenic	0.401	neutral
N267W	0.9987	pathogenic	0.652	deleterious
N267Y	0.9797	pathogenic	0.389	neutral
Y268A	0.9736	pathogenic	0.305	neutral
Y268C	0.9484	pathogenic	0.479	prob.neutral
Y268D	0.9861	pathogenic	0.414	neutral
Y268E	0.9922	pathogenic	0.355	neutral
Y268F	0.5136	ambiguous	0.289	neutral
Y268G	0.9645	pathogenic	0.374	neutral
Y268H	0.9288	pathogenic	0.113	neutral
Y268I	0.9801	pathogenic	0.268	neutral
Y268K	0.9866	pathogenic	0.309	neutral
Y268L	0.9293	pathogenic	0.277	neutral
Y268M	0.98	pathogenic	0.268	neutral
Y268N	0.9507	pathogenic	0.394	neutral
Y268P	0.9723	pathogenic	0.173	neutral
Y268Q	0.987	pathogenic	0.291	neutral
Y268R	0.9568	pathogenic	0.165	neutral
Y268S	0.9263	pathogenic	0.37	neutral
Y268T	0.9794	pathogenic	0.361	neutral
Y268V	0.9373	pathogenic	0.294	neutral
Y268W	0.9138	pathogenic	0.251	neutral
D269A	0.9945	pathogenic	0.375	neutral
D269C	0.9997	pathogenic	0.483	prob.neutral
D269E	0.9353	pathogenic	0.112	neutral
D269F	0.9993	pathogenic	0.337	neutral
D269G	0.9924	pathogenic	0.359	neutral
D269H	0.995	pathogenic	0.273	neutral
D269I	0.9995	pathogenic	0.336	neutral
D269K	0.9973	pathogenic	0.354	neutral
D269L	0.9982	pathogenic	0.362	neutral
D269M	0.9998	pathogenic	0.44	neutral
D269N	0.9688	pathogenic	0.38	neutral
D269P	0.9995	pathogenic	0.282	neutral
D269Q	0.9943	pathogenic	0.394	neutral
D269R	0.9939	pathogenic	0.355	neutral
D269S	0.9802	pathogenic	0.315	neutral
D269T	0.9957	pathogenic	0.346	neutral
D269V	0.9975	pathogenic	0.362	neutral
D269W	0.9998	pathogenic	0.519	prob.delet.
D269Y	0.9939	pathogenic	0.33	neutral
A270C	0.9949	pathogenic	0.476	prob.neutral
A270D	0.9997	pathogenic	0.583	deleterious
A270E	0.9988	pathogenic	0.386	neutral
A270F	0.9983	pathogenic	0.756	deleterious
A270G	0.9905	pathogenic	0.466	prob.neutral
A270H	0.999	pathogenic	0.733	deleterious
A270I	0.9996	pathogenic	0.42	neutral
A270K	0.9998	pathogenic	0.384	neutral
A270L	0.9949	pathogenic	0.449	prob.neutral
A270M	0.9978	pathogenic	0.491	prob.delet.
A270N	0.998	pathogenic	0.605	deleterious
A270P	0.9999	pathogenic	0.435	neutral
A270Q	0.9952	pathogenic	0.483	prob.neutral
A270R	0.9981	pathogenic	0.467	prob.neutral
A270S	0.7977	pathogenic	0.359	neutral
A270T	0.9942	pathogenic	0.359	neutral
A270V	0.9977	pathogenic	0.511	prob.delet.
A270W	0.9999	pathogenic	0.718	deleterious
A270Y	0.9993	pathogenic	0.76	deleterious
S271A	0.6539	pathogenic	0.094	neutral
S271C	0.9866	pathogenic	0.356	neutral
S271D	0.9988	pathogenic	0.296	neutral
S271E	0.997	pathogenic	0.282	neutral
S271F	0.9993	pathogenic	0.418	neutral
S271G	0.9416	pathogenic	0.212	neutral
S271H	0.9984	pathogenic	0.359	neutral
S271I	0.9958	pathogenic	0.394	neutral
S271K	0.9998	pathogenic	0.288	neutral
S271L	0.9954	pathogenic	0.283	neutral
S271M	0.991	pathogenic	0.304	neutral
S271N	0.9927	pathogenic	0.332	neutral
S271P	0.9919	pathogenic	0.33	neutral
S271Q	0.9954	pathogenic	0.21	neutral
S271R	0.9997	pathogenic	0.309	neutral
S271T	0.7213	pathogenic	0.039	neutral
S271V	0.984	pathogenic	0.16	neutral
S271W	0.9994	pathogenic	0.544	deleterious
S271Y	0.9992	pathogenic	0.401	neutral
A272C	0.9987	pathogenic	0.496	prob.delet.
A272D	0.9998	pathogenic	0.574	deleterious
A272E	0.9989	pathogenic	0.41	neutral
A272F	0.9981	pathogenic	0.631	deleterious
A272G	0.9785	pathogenic	0.592	deleterious
A272H	0.9992	pathogenic	0.619	deleterious
A272I	0.9992	pathogenic	0.423	neutral
A272K	0.9999	pathogenic	0.413	neutral
A272L	0.991	pathogenic	0.49	prob.delet.
A272M	0.9969	pathogenic	0.444	prob.neutral
A272N	0.9987	pathogenic	0.623	deleterious
A272P	0.9714	pathogenic	0.372	neutral
A272Q	0.9956	pathogenic	0.447	prob.neutral
A272R	0.9989	pathogenic	0.441	neutral
A272S	0.7648	pathogenic	0.429	neutral
A272W	0.9999	pathogenic	0.568	deleterious
A272Y	0.9994	pathogenic	0.633	deleterious
A273C	0.9993	pathogenic	0.59	deleterious
A273D	0.9999	pathogenic	0.278	neutral
A273E	0.9996	pathogenic	0.523	prob.delet.
A273F	0.999	pathogenic	0.777	deleterious
A273G	0.9857	pathogenic	0.664	deleterious
A273H	0.9999	pathogenic	0.743	deleterious
A273I	0.9998	pathogenic	0.574	deleterious
A273K	1	pathogenic	0.511	prob.delet.
A273L	0.9953	pathogenic	0.523	prob.delet.
A273M	0.9995	pathogenic	0.521	prob.delet.
A273N	0.9998	pathogenic	0.646	deleterious
A273P	0.9977	pathogenic	0.574	deleterious
A273Q	0.9991	pathogenic	0.599	deleterious
A273R	0.9993	pathogenic	0.6	deleterious
A273S	0.9588	pathogenic	0.473	prob.neutral
A273T	0.9986	pathogenic	0.655	deleterious
A273V	0.9994	pathogenic	0.673	deleterious
A273W	0.9999	pathogenic	0.72	deleterious
A273Y	0.9998	pathogenic	0.774	deleterious
R274A	0.9998	pathogenic	0.84	deleterious
R274C	0.9998	pathogenic	0.857	deleterious
R274D	0.9999	pathogenic	0.862	deleterious
R274E	0.9985	pathogenic	0.824	deleterious
R274F	1	pathogenic	0.878	deleterious
R274G	0.9998	pathogenic	0.843	deleterious
R274H	0.9997	pathogenic	0.751	deleterious
R274I	0.9999	pathogenic	0.856	deleterious
R274K	0.9977	pathogenic	0.718	deleterious
R274L	0.9995	pathogenic	0.843	deleterious
R274M	1	pathogenic	0.788	deleterious
R274N	0.9999	pathogenic	0.811	deleterious
R274P	0.9997	pathogenic	0.882	deleterious
R274Q	0.999	pathogenic	0.792	deleterious
R274S	0.9999	pathogenic	0.855	deleterious
R274T	0.9999	pathogenic	0.856	deleterious
R274V	0.9997	pathogenic	0.874	deleterious
R274W	0.9998	pathogenic	0.804	deleterious
R274Y	0.9999	pathogenic	0.884	deleterious
V275A	0.9985	pathogenic	0.598	deleterious
V275C	0.9995	pathogenic	0.493	prob.delet.
V275D	0.9998	pathogenic	0.731	deleterious
V275E	0.9995	pathogenic	0.706	deleterious
V275F	0.9992	pathogenic	0.611	deleterious
V275G	0.993	pathogenic	0.697	deleterious
V275H	1	pathogenic	0.682	deleterious
V275I	0.873	pathogenic	0.382	neutral
V275K	0.9998	pathogenic	0.71	deleterious
V275L	0.9995	pathogenic	0.404	neutral
V275M	0.9988	pathogenic	0.54	deleterious
V275N	0.9992	pathogenic	0.724	deleterious
V275P	0.9998	pathogenic	0.727	deleterious
V275Q	0.9996	pathogenic	0.74	deleterious
V275R	0.9994	pathogenic	0.739	deleterious
V275S	0.9968	pathogenic	0.697	deleterious
V275T	0.9775	pathogenic	0.548	deleterious
V275W	1	pathogenic	0.598	deleterious
V275Y	0.9999	pathogenic	0.581	deleterious
A276C	0.9907	pathogenic	0.552	deleterious
A276D	0.9999	pathogenic	0.509	prob.delet.
A276E	0.9997	pathogenic	0.498	prob.delet.
A276F	0.9938	pathogenic	0.644	deleterious
A276G	0.918	pathogenic	0.37	neutral
A276H	0.9997	pathogenic	0.638	deleterious
A276I	0.9988	pathogenic	0.508	prob.delet.
A276K	0.9999	pathogenic	0.508	prob.delet.
A276L	0.9802	pathogenic	0.3	neutral
A276M	0.9929	pathogenic	0.549	deleterious
A276N	0.9988	pathogenic	0.555	deleterious
A276P	0.9975	pathogenic	0.549	deleterious
A276Q	0.9976	pathogenic	0.565	deleterious
A276R	0.9994	pathogenic	0.547	deleterious
A276S	0.683	pathogenic	0.36	neutral
A276T	0.9752	pathogenic	0.401	neutral
A276V	0.9939	pathogenic	0.509	prob.delet.
A276W	0.9998	pathogenic	0.571	deleterious
A276Y	0.9993	pathogenic	0.629	deleterious
L277A	0.9966	pathogenic	0.759	deleterious
L277C	0.9997	pathogenic	0.533	deleterious
L277D	1	pathogenic	0.818	deleterious
L277E	0.9999	pathogenic	0.819	deleterious
L277F	0.9972	pathogenic	0.843	deleterious
L277G	0.9992	pathogenic	0.8	deleterious
L277H	0.9999	pathogenic	0.751	deleterious
L277I	0.9754	pathogenic	0.391	neutral
L277K	0.9998	pathogenic	0.805	deleterious
L277M	0.9719	pathogenic	0.727	deleterious
L277N	0.9998	pathogenic	0.816	deleterious
L277P	0.9999	pathogenic	0.818	deleterious
L277Q	0.9999	pathogenic	0.828	deleterious
L277R	0.9995	pathogenic	0.828	deleterious
L277T	0.9963	pathogenic	0.781	deleterious
L277V	0.9829	pathogenic	0.762	deleterious
L277W	0.9995	pathogenic	0.738	deleterious
L277Y	0.9998	pathogenic	0.811	deleterious
G278A	0.9955	pathogenic	0.78	deleterious
G278C	0.9991	pathogenic	0.69	deleterious
G278D	0.9999	pathogenic	0.766	deleterious
G278E	0.9999	pathogenic	0.745	deleterious
G278F	0.9998	pathogenic	0.723	deleterious
G278H	1	pathogenic	0.71	deleterious
G278I	0.9996	pathogenic	0.735	deleterious
G278K	1	pathogenic	0.741	deleterious
G278L	0.9994	pathogenic	0.725	deleterious
G278M	0.9998	pathogenic	0.697	deleterious
G278N	0.9999	pathogenic	0.81	deleterious
G278P	0.9999	pathogenic	0.723	deleterious
G278Q	0.9999	pathogenic	0.759	deleterious
G278R	1	pathogenic	0.742	deleterious
G278S	0.9979	pathogenic	0.814	deleterious
G278T	0.9988	pathogenic	0.748	deleterious
G278V	0.9988	pathogenic	0.728	deleterious
G278W	0.9999	pathogenic	0.688	deleterious
G278Y	0.9999	pathogenic	0.711	deleterious
I279A	0.999	pathogenic	0.677	deleterious
I279C	0.9996	pathogenic	0.64	deleterious
I279D	0.9999	pathogenic	0.725	deleterious
I279E	0.9997	pathogenic	0.729	deleterious
I279F	0.9979	pathogenic	0.694	deleterious
I279G	0.9998	pathogenic	0.723	deleterious
I279H	1	pathogenic	0.708	deleterious
I279K	0.9998	pathogenic	0.725	deleterious
I279L	0.971	pathogenic	0.329	neutral
I279M	0.9751	pathogenic	0.688	deleterious
I279N	0.9992	pathogenic	0.736	deleterious
I279P	0.9998	pathogenic	0.739	deleterious
I279Q	0.9999	pathogenic	0.734	deleterious
I279R	0.9997	pathogenic	0.722	deleterious
I279S	0.9988	pathogenic	0.607	deleterious
I279T	0.9972	pathogenic	0.627	deleterious
I279V	0.406	ambiguous	0.25	neutral
I279W	1	pathogenic	0.597	deleterious
I279Y	0.9999	pathogenic	0.723	deleterious
T280C	0.9986	pathogenic	0.533	deleterious
T280D	0.9998	pathogenic	0.699	deleterious
T280E	0.9998	pathogenic	0.682	deleterious
T280F	0.9983	pathogenic	0.837	deleterious
T280G	0.9965	pathogenic	0.778	deleterious
T280H	0.9993	pathogenic	0.793	deleterious
T280I	0.9989	pathogenic	0.689	deleterious
T280K	0.9995	pathogenic	0.687	deleterious
T280L	0.9887	pathogenic	0.656	deleterious
T280M	0.9898	pathogenic	0.467	prob.neutral
T280N	0.9977	pathogenic	0.753	deleterious
T280P	0.9979	pathogenic	0.743	deleterious
T280Q	0.9987	pathogenic	0.733	deleterious
T280R	0.9995	pathogenic	0.742	deleterious
T280S	0.9936	pathogenic	0.751	deleterious
T280V	0.9933	pathogenic	0.764	deleterious
T280W	0.9998	pathogenic	0.805	deleterious
T280Y	0.9997	pathogenic	0.845	deleterious
T281C	0.9979	pathogenic	0.614	deleterious
T281D	0.9999	pathogenic	0.8	deleterious
T281E	0.9998	pathogenic	0.799	deleterious
T281F	0.9997	pathogenic	0.72	deleterious
T281G	0.9941	pathogenic	0.794	deleterious
T281H	0.9998	pathogenic	0.651	deleterious
T281I	0.9996	pathogenic	0.763	deleterious
T281K	0.9998	pathogenic	0.798	deleterious
T281L	0.9952	pathogenic	0.843	deleterious
T281M	0.994	pathogenic	0.663	deleterious
T281N	0.9988	pathogenic	0.842	deleterious
T281P	0.9975	pathogenic	0.726	deleterious
T281Q	0.9996	pathogenic	0.738	deleterious
T281R	0.9998	pathogenic	0.744	deleterious
T281V	0.992	pathogenic	0.86	deleterious
T281W	1	pathogenic	0.584	deleterious
T281Y	0.9999	pathogenic	0.715	deleterious
V282C	0.9976	pathogenic	0.598	deleterious
V282D	0.9999	pathogenic	0.706	deleterious
V282E	0.9998	pathogenic	0.638	deleterious
V282G	0.9976	pathogenic	0.727	deleterious
V282H	0.9999	pathogenic	0.727	deleterious
V282I	0.7659	pathogenic	0.485	prob.neutral
V282K	0.9999	pathogenic	0.646	deleterious
V282L	0.9968	pathogenic	0.731	deleterious
V282M	0.9977	pathogenic	0.818	deleterious
V282N	0.9995	pathogenic	0.745	deleterious
V282P	0.9997	pathogenic	0.666	deleterious
V282Q	0.9997	pathogenic	0.716	deleterious
V282R	0.9996	pathogenic	0.753	deleterious
V282S	0.9972	pathogenic	0.69	deleterious
V282T	0.9932	pathogenic	0.816	deleterious
V282W	1	pathogenic	0.731	deleterious
V282Y	0.9998	pathogenic	0.751	deleterious
L283A	0.999	pathogenic	0.713	deleterious
L283C	0.9998	pathogenic	0.53	deleterious
L283D	1	pathogenic	0.767	deleterious
L283E	0.9999	pathogenic	0.766	deleterious
L283F	0.9994	pathogenic	0.782	deleterious
L283G	0.9998	pathogenic	0.762	deleterious
L283H	1	pathogenic	0.736	deleterious
L283I	0.9974	pathogenic	0.718	deleterious
L283K	0.9999	pathogenic	0.758	deleterious
L283M	0.9928	pathogenic	0.703	deleterious
L283N	0.9999	pathogenic	0.766	deleterious
L283Q	1	pathogenic	0.755	deleterious
L283R	0.9998	pathogenic	0.739	deleterious
L283S	0.9999	pathogenic	0.767	deleterious
L283T	0.9997	pathogenic	0.692	deleterious
L283V	0.9987	pathogenic	0.791	deleterious
L283W	0.9999	pathogenic	0.669	deleterious
L283Y	0.9999	pathogenic	0.719	deleterious
T284C	0.9986	pathogenic	0.524	prob.delet.
T284D	0.9999	pathogenic	0.736	deleterious
T284E	0.9997	pathogenic	0.719	deleterious
T284F	0.9992	pathogenic	0.852	deleterious
T284G	0.9946	pathogenic	0.775	deleterious
T284H	0.9991	pathogenic	0.787	deleterious
T284I	0.9997	pathogenic	0.752	deleterious
T284K	0.9998	pathogenic	0.724	deleterious
T284L	0.9967	pathogenic	0.735	deleterious
T284M	0.9967	pathogenic	0.58	deleterious
T284N	0.998	pathogenic	0.735	deleterious
T284P	0.9988	pathogenic	0.734	deleterious
T284Q	0.999	pathogenic	0.767	deleterious
T284R	0.9995	pathogenic	0.753	deleterious
T284S	0.9891	pathogenic	0.533	deleterious
T284V	0.9959	pathogenic	0.735	deleterious
T284W	0.9998	pathogenic	0.779	deleterious
T284Y	0.9996	pathogenic	0.845	deleterious
M285A	0.9953	pathogenic	0.504	prob.delet.
M285C	0.9921	pathogenic	0.507	prob.delet.
M285D	0.9999	pathogenic	0.772	deleterious
M285E	0.9987	pathogenic	0.571	deleterious
M285F	0.9911	pathogenic	0.601	deleterious
M285G	0.9991	pathogenic	0.752	deleterious
M285H	0.9997	pathogenic	0.684	deleterious
M285I	0.9982	pathogenic	0.287	neutral
M285K	0.9996	pathogenic	0.511	prob.delet.
M285L	0.9539	pathogenic	0.163	neutral
M285N	0.9976	pathogenic	0.639	deleterious
M285P	1	pathogenic	0.642	deleterious
M285Q	0.9931	pathogenic	0.567	deleterious
M285R	0.9998	pathogenic	0.467	prob.neutral
M285S	0.9942	pathogenic	0.483	prob.neutral
M285V	0.895	pathogenic	0.181	neutral
M285W	0.9998	pathogenic	0.487	prob.delet.
M285Y	0.9995	pathogenic	0.46	prob.neutral
T286A	0.9873	pathogenic	0.741	deleterious
T286C	0.9975	pathogenic	0.486	prob.delet.
T286D	0.9996	pathogenic	0.789	deleterious
T286E	0.9993	pathogenic	0.791	deleterious
T286F	0.9987	pathogenic	0.876	deleterious
T286G	0.9888	pathogenic	0.867	deleterious
T286H	0.998	pathogenic	0.813	deleterious
T286K	0.9994	pathogenic	0.792	deleterious
T286L	0.9934	pathogenic	0.776	deleterious
T286M	0.9876	pathogenic	0.564	deleterious
T286P	0.9982	pathogenic	0.786	deleterious
T286Q	0.9974	pathogenic	0.781	deleterious
T286R	0.9989	pathogenic	0.771	deleterious
T286S	0.9857	pathogenic	0.579	deleterious
T286V	0.9835	pathogenic	0.831	deleterious
T286W	0.9997	pathogenic	0.757	deleterious
T286Y	0.9992	pathogenic	0.872	deleterious
T287A	0.9814	pathogenic	0.61	deleterious
T287C	0.9993	pathogenic	0.568	deleterious
T287D	0.9996	pathogenic	0.675	deleterious
T287E	0.9992	pathogenic	0.679	deleterious
T287F	0.9961	pathogenic	0.746	deleterious
T287G	0.993	pathogenic	0.758	deleterious
T287H	0.9953	pathogenic	0.547	deleterious
T287K	0.9992	pathogenic	0.678	deleterious
T287L	0.9936	pathogenic	0.654	deleterious
T287M	0.9896	pathogenic	0.72	deleterious
T287N	0.9908	pathogenic	0.36	neutral
T287Q	0.9969	pathogenic	0.724	deleterious
T287R	0.9982	pathogenic	0.73	deleterious
T287S	0.9836	pathogenic	0.595	deleterious
T287V	0.9877	pathogenic	0.617	deleterious
T287W	0.9996	pathogenic	0.695	deleterious
T287Y	0.9982	pathogenic	0.754	deleterious
I288A	0.9987	pathogenic	0.714	deleterious
I288C	0.9999	pathogenic	0.549	deleterious
I288D	1	pathogenic	0.675	deleterious
I288E	0.9995	pathogenic	0.675	deleterious
I288F	0.9886	pathogenic	0.663	deleterious
I288G	0.9999	pathogenic	0.693	deleterious
I288H	0.9999	pathogenic	0.655	deleterious
I288K	0.9997	pathogenic	0.689	deleterious
I288L	0.8755	pathogenic	0.239	neutral
I288M	0.9235	pathogenic	0.555	deleterious
I288N	0.9994	pathogenic	0.727	deleterious
I288P	0.9999	pathogenic	0.716	deleterious
I288Q	0.9995	pathogenic	0.73	deleterious
I288R	0.9994	pathogenic	0.721	deleterious
I288S	0.9992	pathogenic	0.709	deleterious
I288W	0.9997	pathogenic	0.663	deleterious
I288Y	0.9992	pathogenic	0.605	deleterious
N289A	0.8429	pathogenic	0.227	neutral
N289C	0.8135	pathogenic	0.342	neutral
N289D	0.9711	pathogenic	0.124	neutral
N289E	0.9971	pathogenic	0.241	neutral
N289F	0.9944	pathogenic	0.38	neutral
N289G	0.8549	pathogenic	0.145	neutral
N289H	0.9224	pathogenic	0.157	neutral
N289I	0.9668	pathogenic	0.168	neutral
N289L	0.9436	pathogenic	0.164	neutral
N289M	0.9474	pathogenic	0.222	neutral
N289P	0.9955	pathogenic	0.423	neutral
N289Q	0.9834	pathogenic	0.231	neutral
N289R	0.9981	pathogenic	0.226	neutral
N289S	0.1031	benign	0.046	neutral
N289T	0.6384	pathogenic	0.243	neutral
N289V	0.9322	pathogenic	0.175	neutral
N289W	0.9988	pathogenic	0.46	prob.neutral
N289Y	0.9751	pathogenic	0.259	neutral
T290A	0.898	pathogenic	0.08	neutral
T290C	0.9902	pathogenic	0.266	neutral
T290D	0.9921	pathogenic	0.308	neutral
T290E	0.9891	pathogenic	0.297	neutral
T290F	0.9877	pathogenic	0.484	prob.neutral
T290G	0.8991	pathogenic	0.155	neutral
T290H	0.9668	pathogenic	0.477	prob.neutral
T290I	0.9745	pathogenic	0.148	neutral
T290K	0.9905	pathogenic	0.295	neutral
T290L	0.9184	pathogenic	0.08	neutral
T290M	0.8769	pathogenic	0.165	neutral
T290N	0.773	pathogenic	0.159	neutral
T290P	0.9891	pathogenic	0.268	neutral
T290Q	0.9457	pathogenic	0.249	neutral
T290R	0.9822	pathogenic	0.269	neutral
T290S	0.7854	pathogenic	0.063	neutral
T290V	0.9097	pathogenic	0.141	neutral
T290W	0.9972	pathogenic	0.56	deleterious
T290Y	0.991	pathogenic	0.491	prob.delet.
H291A	0.986	pathogenic	0.213	neutral
H291C	0.974	pathogenic	0.382	neutral
H291D	0.9955	pathogenic	0.108	neutral
H291E	0.9976	pathogenic	0.07	neutral
H291F	0.9664	pathogenic	0.28	neutral
H291G	0.9688	pathogenic	0.138	neutral
H291I	0.9973	pathogenic	0.502	prob.delet.
H291K	0.9937	pathogenic	0.248	neutral
H291L	0.9609	pathogenic	0.289	neutral
H291M	0.989	pathogenic	0.206	neutral
H291N	0.9112	pathogenic	0.032	neutral
H291P	0.9969	pathogenic	0.434	neutral
H291Q	0.981	pathogenic	0.177	neutral
H291R	0.986	pathogenic	0.183	neutral
H291S	0.9355	pathogenic	0.099	neutral
H291T	0.9872	pathogenic	0.14	neutral
H291V	0.9931	pathogenic	0.379	neutral
H291W	0.9873	pathogenic	0.417	neutral
H291Y	0.9314	pathogenic	0.246	neutral
L292A	0.986	pathogenic	0.172	neutral
L292C	0.9981	pathogenic	0.533	deleterious
L292D	0.9998	pathogenic	0.818	deleterious
L292E	0.9983	pathogenic	0.762	deleterious
L292F	0.9942	pathogenic	0.469	prob.neutral
L292G	0.9982	pathogenic	0.759	deleterious
L292H	0.9989	pathogenic	0.821	deleterious
L292I	0.889	pathogenic	0.441	neutral
L292K	0.9982	pathogenic	0.685	deleterious
L292M	0.8889	pathogenic	0.394	neutral
L292N	0.9976	pathogenic	0.523	prob.delet.
L292P	0.9998	pathogenic	0.814	deleterious
L292Q	0.9955	pathogenic	0.729	deleterious
L292R	0.9961	pathogenic	0.743	deleterious
L292S	0.9977	pathogenic	0.41	neutral
L292T	0.9839	pathogenic	0.202	neutral
L292V	0.8656	pathogenic	0.084	neutral
L292W	0.9987	pathogenic	0.733	deleterious
L292Y	0.9985	pathogenic	0.547	deleterious
R293A	0.9986	pathogenic	0.553	deleterious
R293C	0.9991	pathogenic	0.779	deleterious
R293D	0.9993	pathogenic	0.646	deleterious
R293E	0.9931	pathogenic	0.528	prob.delet.
R293F	0.9998	pathogenic	0.645	deleterious
R293G	0.9946	pathogenic	0.49	prob.delet.
R293H	0.9918	pathogenic	0.454	prob.neutral
R293I	0.9989	pathogenic	0.658	deleterious
R293K	0.9688	pathogenic	0.355	neutral
R293L	0.995	pathogenic	0.622	deleterious
R293M	0.9993	pathogenic	0.466	prob.neutral
R293N	0.9986	pathogenic	0.306	neutral
R293P	0.9996	pathogenic	0.644	deleterious
R293S	0.9987	pathogenic	0.482	prob.neutral
R293T	0.9985	pathogenic	0.428	neutral
R293V	0.9984	pathogenic	0.662	deleterious
R293Y	0.999	pathogenic	0.598	deleterious
E294A	0.9544	pathogenic	0.125	neutral
E294C	0.9993	pathogenic	0.36	neutral
E294D	0.9312	pathogenic	0.35	neutral
E294F	0.9996	pathogenic	0.367	neutral
E294H	0.9973	pathogenic	0.254	neutral
E294I	0.9985	pathogenic	0.404	neutral
E294K	0.9924	pathogenic	0.316	neutral
E294L	0.9971	pathogenic	0.434	neutral
E294M	0.9968	pathogenic	0.366	neutral
E294N	0.9837	pathogenic	0.136	neutral
E294P	0.9998	pathogenic	0.389	neutral
E294Q	0.9145	pathogenic	0.217	neutral
E294R	0.9912	pathogenic	0.176	neutral
E294S	0.9518	pathogenic	0.125	neutral
E294T	0.9896	pathogenic	0.164	neutral
E294V	0.9923	pathogenic	0.402	neutral
E294W	0.9999	pathogenic	0.452	prob.neutral
E294Y	0.999	pathogenic	0.37	neutral
T295A	0.7778	pathogenic	0.181	neutral
T295C	0.99	pathogenic	0.223	neutral
T295D	0.9627	pathogenic	0.066	neutral
T295E	0.9422	pathogenic	0.286	neutral
T295F	0.984	pathogenic	0.201	neutral
T295G	0.8532	pathogenic	0.086	neutral
T295H	0.9359	pathogenic	0.306	neutral
T295I	0.9775	pathogenic	0.286	neutral
T295K	0.9579	pathogenic	0.298	neutral
T295L	0.9243	pathogenic	0.292	neutral
T295M	0.788	pathogenic	0.196	neutral
T295N	0.6396	pathogenic	0.078	neutral
T295P	0.9884	pathogenic	0.286	neutral
T295Q	0.868	pathogenic	0.119	neutral
T295R	0.9649	pathogenic	0.107	neutral
T295S	0.6076	pathogenic	0.09	neutral
T295V	0.9068	pathogenic	0.194	neutral
T295W	0.9974	pathogenic	0.431	neutral
T295Y	0.9788	pathogenic	0.308	neutral
L296A	0.9939	pathogenic	0.845	deleterious
L296C	0.9995	pathogenic	0.749	deleterious
L296D	0.9999	pathogenic	0.858	deleterious
L296E	0.9995	pathogenic	0.825	deleterious
L296F	0.9961	pathogenic	0.825	deleterious
L296G	0.9993	pathogenic	0.808	deleterious
L296H	0.9997	pathogenic	0.855	deleterious
L296I	0.9538	pathogenic	0.812	deleterious
L296K	0.9991	pathogenic	0.772	deleterious
L296M	0.9051	pathogenic	0.69	deleterious
L296N	0.9991	pathogenic	0.858	deleterious
L296P	0.9998	pathogenic	0.851	deleterious
L296Q	0.9987	pathogenic	0.86	deleterious
L296R	0.9982	pathogenic	0.848	deleterious
L296S	0.9991	pathogenic	0.758	deleterious
L296T	0.9961	pathogenic	0.821	deleterious
L296V	0.9634	pathogenic	0.785	deleterious
L296W	0.9995	pathogenic	0.84	deleterious
L296Y	0.9993	pathogenic	0.846	deleterious
P297A	0.9968	pathogenic	0.763	deleterious
P297C	0.9999	pathogenic	0.766	deleterious
P297D	0.9998	pathogenic	0.847	deleterious
P297E	0.9997	pathogenic	0.836	deleterious
P297F	1	pathogenic	0.783	deleterious
P297G	0.9986	pathogenic	0.75	deleterious
P297H	0.9997	pathogenic	0.785	deleterious
P297I	0.9999	pathogenic	0.834	deleterious
P297K	0.9999	pathogenic	0.846	deleterious
P297L	0.9986	pathogenic	0.804	deleterious
P297M	0.9999	pathogenic	0.79	deleterious
P297N	0.9997	pathogenic	0.844	deleterious
P297Q	0.9996	pathogenic	0.854	deleterious
P297R	0.9993	pathogenic	0.844	deleterious
P297S	0.9991	pathogenic	0.821	deleterious
P297T	0.9993	pathogenic	0.829	deleterious
P297V	0.9994	pathogenic	0.797	deleterious
P297W	1	pathogenic	0.775	deleterious
P297Y	1	pathogenic	0.775	deleterious
K298A	0.9878	pathogenic	0.621	deleterious
K298C	0.9978	pathogenic	0.711	deleterious
K298D	0.9974	pathogenic	0.55	deleterious
K298E	0.9935	pathogenic	0.788	deleterious
K298F	0.9996	pathogenic	0.778	deleterious
K298G	0.9946	pathogenic	0.727	deleterious
K298H	0.98	pathogenic	0.488	prob.delet.
K298I	0.9957	pathogenic	0.782	deleterious
K298L	0.9901	pathogenic	0.718	deleterious
K298M	0.9897	pathogenic	0.481	prob.neutral
K298N	0.9964	pathogenic	0.713	deleterious
K298P	0.9779	pathogenic	0.463	prob.neutral
K298Q	0.945	pathogenic	0.735	deleterious
K298R	0.2596	benign	0.671	deleterious
K298S	0.9948	pathogenic	0.723	deleterious
K298T	0.9874	pathogenic	0.548	deleterious
K298V	0.9869	pathogenic	0.733	deleterious
K298W	0.9995	pathogenic	0.696	deleterious
K298Y	0.9982	pathogenic	0.769	deleterious
I299A	0.9984	pathogenic	0.465	prob.neutral
I299C	0.9999	pathogenic	0.511	prob.delet.
I299D	0.9997	pathogenic	0.751	deleterious
I299E	0.9989	pathogenic	0.764	deleterious
I299G	0.9997	pathogenic	0.747	deleterious
I299H	0.9999	pathogenic	0.764	deleterious
I299K	0.9997	pathogenic	0.76	deleterious
I299L	0.9642	pathogenic	0.216	neutral
I299M	0.9799	pathogenic	0.445	prob.neutral
I299N	0.9972	pathogenic	0.773	deleterious
I299P	0.9973	pathogenic	0.767	deleterious
I299Q	0.9996	pathogenic	0.765	deleterious
I299R	0.9994	pathogenic	0.772	deleterious
I299T	0.9984	pathogenic	0.569	deleterious
I299W	0.9998	pathogenic	0.723	deleterious
I299Y	0.9987	pathogenic	0.495	prob.delet.
P300A	0.9263	pathogenic	0.166	neutral
P300C	0.9993	pathogenic	0.667	deleterious
P300D	0.9978	pathogenic	0.371	neutral
P300E	0.997	pathogenic	0.38	neutral
P300F	0.9998	pathogenic	0.541	deleterious
P300G	0.9877	pathogenic	0.413	neutral
P300H	0.9949	pathogenic	0.521	prob.delet.
P300I	0.9996	pathogenic	0.617	deleterious
P300K	0.9993	pathogenic	0.291	neutral
P300M	0.9992	pathogenic	0.522	prob.delet.
P300N	0.9945	pathogenic	0.533	deleterious
P300Q	0.9953	pathogenic	0.373	neutral
P300R	0.9962	pathogenic	0.534	deleterious
P300S	0.9407	pathogenic	0.11	neutral
P300T	0.9882	pathogenic	0.366	neutral
P300V	0.9984	pathogenic	0.548	deleterious
P300W	0.9998	pathogenic	0.681	deleterious
P300Y	0.9996	pathogenic	0.541	deleterious
Y301A	0.9823	pathogenic	0.803	deleterious
Y301D	0.9843	pathogenic	0.277	neutral
Y301E	0.9975	pathogenic	0.796	deleterious
Y301G	0.9757	pathogenic	0.794	deleterious
Y301I	0.9917	pathogenic	0.644	deleterious
Y301K	0.9992	pathogenic	0.813	deleterious
Y301L	0.9649	pathogenic	0.604	deleterious
Y301M	0.9917	pathogenic	0.584	deleterious
Y301N	0.978	pathogenic	0.845	deleterious
Y301P	0.9906	pathogenic	0.846	deleterious
Y301Q	0.9984	pathogenic	0.684	deleterious
Y301R	0.9955	pathogenic	0.819	deleterious
Y301S	0.9485	pathogenic	0.8	deleterious
Y301T	0.9871	pathogenic	0.82	deleterious
Y301V	0.9549	pathogenic	0.579	deleterious
Y301W	0.9672	pathogenic	0.729	deleterious
V302A	0.9736	pathogenic	0.168	neutral
V302C	0.9943	pathogenic	0.292	neutral
V302D	0.9988	pathogenic	0.395	neutral
V302E	0.9953	pathogenic	0.334	neutral
V302F	0.9333	pathogenic	0.258	neutral
V302G	0.9761	pathogenic	0.416	neutral
V302H	0.9986	pathogenic	0.421	neutral
V302I	0.2238	benign	0.079	neutral
V302K	0.9976	pathogenic	0.336	neutral
V302L	0.9382	pathogenic	0.18	neutral
V302N	0.9958	pathogenic	0.371	neutral
V302P	0.9901	pathogenic	0.333	neutral
V302Q	0.9918	pathogenic	0.305	neutral
V302R	0.9928	pathogenic	0.368	neutral
V302S	0.9825	pathogenic	0.295	neutral
V302T	0.9555	pathogenic	0.263	neutral
V302W	0.9986	pathogenic	0.477	prob.neutral
V302Y	0.9953	pathogenic	0.255	neutral
K303A	0.997	pathogenic	0.83	deleterious
K303C	0.9994	pathogenic	0.877	deleterious
K303D	0.9996	pathogenic	0.818	deleterious
K303F	0.9998	pathogenic	0.881	deleterious
K303G	0.998	pathogenic	0.837	deleterious
K303H	0.9966	pathogenic	0.741	deleterious
K303I	0.9994	pathogenic	0.857	deleterious
K303L	0.997	pathogenic	0.845	deleterious
K303M	0.9943	pathogenic	0.743	deleterious
K303P	0.9977	pathogenic	0.752	deleterious
K303Q	0.9962	pathogenic	0.821	deleterious
K303S	0.999	pathogenic	0.857	deleterious
K303V	0.9982	pathogenic	0.824	deleterious
K303W	0.9998	pathogenic	0.851	deleterious
K303Y	0.9997	pathogenic	0.856	deleterious
A304C	0.992	pathogenic	0.731	deleterious
A304D	0.9992	pathogenic	0.83	deleterious
A304E	0.9988	pathogenic	0.854	deleterious
A304F	0.9969	pathogenic	0.834	deleterious
A304G	0.8868	pathogenic	0.806	deleterious
A304H	0.9985	pathogenic	0.784	deleterious
A304I	0.9992	pathogenic	0.832	deleterious
A304K	0.9998	pathogenic	0.839	deleterious
A304L	0.9917	pathogenic	0.829	deleterious
A304M	0.9947	pathogenic	0.737	deleterious
A304N	0.9978	pathogenic	0.803	deleterious
A304P	0.9989	pathogenic	0.842	deleterious
A304Q	0.9956	pathogenic	0.8	deleterious
A304R	0.9981	pathogenic	0.843	deleterious
A304S	0.5888	pathogenic	0.8	deleterious
A304W	0.9997	pathogenic	0.746	deleterious
A304Y	0.9983	pathogenic	0.834	deleterious
I305A	0.9836	pathogenic	0.672	deleterious
I305C	0.9996	pathogenic	0.677	deleterious
I305D	0.9998	pathogenic	0.875	deleterious
I305E	0.9988	pathogenic	0.868	deleterious
I305F	0.9954	pathogenic	0.705	deleterious
I305G	0.9994	pathogenic	0.856	deleterious
I305H	0.9999	pathogenic	0.829	deleterious
I305K	0.9995	pathogenic	0.866	deleterious
I305L	0.8139	pathogenic	0.132	neutral
I305M	0.8749	pathogenic	0.646	deleterious
I305N	0.9988	pathogenic	0.873	deleterious
I305P	0.9988	pathogenic	0.873	deleterious
I305Q	0.9994	pathogenic	0.872	deleterious
I305R	0.9991	pathogenic	0.873	deleterious
I305S	0.9945	pathogenic	0.857	deleterious
I305V	0.5243	ambiguous	0.113	neutral
I305W	0.9997	pathogenic	0.81	deleterious
I305Y	0.9997	pathogenic	0.703	deleterious
D306A	0.9998	pathogenic	0.73	deleterious
D306C	1	pathogenic	0.725	deleterious
D306E	0.999	pathogenic	0.66	deleterious
D306F	0.9999	pathogenic	0.751	deleterious
D306G	0.9997	pathogenic	0.75	deleterious
D306H	0.9997	pathogenic	0.581	deleterious
D306I	1	pathogenic	0.786	deleterious
D306K	0.9999	pathogenic	0.781	deleterious
D306L	0.9998	pathogenic	0.78	deleterious
D306M	1	pathogenic	0.704	deleterious
D306N	0.9992	pathogenic	0.81	deleterious
D306P	0.9999	pathogenic	0.793	deleterious
D306Q	0.9999	pathogenic	0.816	deleterious
D306R	0.9998	pathogenic	0.804	deleterious
D306S	0.9991	pathogenic	0.812	deleterious
D306T	0.9999	pathogenic	0.775	deleterious
D306V	0.9998	pathogenic	0.762	deleterious
D306W	1	pathogenic	0.729	deleterious
D306Y	0.9994	pathogenic	0.727	deleterious
M307A	0.6895	pathogenic	0.384	neutral
M307C	0.8459	pathogenic	0.351	neutral
M307D	0.9965	pathogenic	0.397	neutral
M307E	0.983	pathogenic	0.394	neutral
M307F	0.4779	ambiguous	0.284	neutral
M307G	0.8971	pathogenic	0.332	neutral
M307H	0.9765	pathogenic	0.339	neutral
M307I	0.3216	benign	0.351	neutral
M307K	0.95	pathogenic	0.445	prob.neutral
M307L	0.1474	benign	0.048	neutral
M307N	0.927	pathogenic	0.356	neutral
M307P	0.9988	pathogenic	0.412	neutral
M307Q	0.9251	pathogenic	0.315	neutral
M307R	0.9553	pathogenic	0.439	neutral
M307S	0.8094	pathogenic	0.481	prob.neutral
M307T	0.4956	ambiguous	0.441	neutral
M307V	0.0983	benign	0.041	neutral
M307W	0.9261	pathogenic	0.085	neutral
M307Y	0.9013	pathogenic	0.456	prob.neutral
Y308A	0.9993	pathogenic	0.686	deleterious
Y308C	0.9981	pathogenic	0.655	deleterious
Y308D	0.9992	pathogenic	0.498	prob.delet.
Y308E	0.9999	pathogenic	0.648	deleterious
Y308F	0.4338	ambiguous	0.244	neutral
Y308G	0.9976	pathogenic	0.593	deleterious
Y308H	0.9976	pathogenic	0.601	deleterious
Y308I	0.9986	pathogenic	0.689	deleterious
Y308K	0.9999	pathogenic	0.64	deleterious
Y308L	0.9896	pathogenic	0.729	deleterious
Y308M	0.9985	pathogenic	0.652	deleterious
Y308N	0.9972	pathogenic	0.598	deleterious
Y308P	0.9994	pathogenic	0.593	deleterious
Y308Q	0.9999	pathogenic	0.625	deleterious
Y308R	0.9997	pathogenic	0.634	deleterious
Y308S	0.9965	pathogenic	0.624	deleterious
Y308T	0.9994	pathogenic	0.652	deleterious
Y308V	0.9954	pathogenic	0.678	deleterious
Y308W	0.9344	pathogenic	0.602	deleterious
L309A	0.9957	pathogenic	0.803	deleterious
L309C	0.9969	pathogenic	0.643	deleterious
L309D	0.9999	pathogenic	0.773	deleterious
L309E	0.9993	pathogenic	0.715	deleterious
L309F	0.9948	pathogenic	0.718	deleterious
L309G	0.9987	pathogenic	0.688	deleterious
L309H	0.9994	pathogenic	0.814	deleterious
L309I	0.9415	pathogenic	0.734	deleterious
L309K	0.9993	pathogenic	0.658	deleterious
L309M	0.8799	pathogenic	0.591	deleterious
L309N	0.9981	pathogenic	0.771	deleterious
L309P	1	pathogenic	0.77	deleterious
L309Q	0.998	pathogenic	0.775	deleterious
L309R	0.9984	pathogenic	0.751	deleterious
L309S	0.999	pathogenic	0.7	deleterious
L309T	0.9953	pathogenic	0.777	deleterious
L309V	0.9572	pathogenic	0.684	deleterious
L309W	0.9995	pathogenic	0.779	deleterious
L309Y	0.9992	pathogenic	0.689	deleterious
M310A	0.9684	pathogenic	0.084	neutral
M310C	0.9847	pathogenic	0.394	neutral
M310D	0.9996	pathogenic	0.468	prob.neutral
M310E	0.9987	pathogenic	0.518	prob.delet.
M310F	0.8942	pathogenic	0.291	neutral
M310G	0.9754	pathogenic	0.222	neutral
M310H	0.9989	pathogenic	0.4	neutral
M310I	0.9905	pathogenic	0.036	neutral
M310K	0.9987	pathogenic	0.515	prob.delet.
M310L	0.6938	pathogenic	0.036	neutral
M310N	0.9924	pathogenic	0.464	prob.neutral
M310P	0.9993	pathogenic	0.463	prob.neutral
M310Q	0.988	pathogenic	0.29	neutral
M310R	0.9987	pathogenic	0.491	prob.delet.
M310S	0.9667	pathogenic	0.162	neutral
M310V	0.8305	pathogenic	0.071	neutral
M310W	0.9954	pathogenic	0.443	neutral
M310Y	0.9968	pathogenic	0.465	prob.neutral
G311A	0.4518	ambiguous	0.549	deleterious
G311C	0.7954	pathogenic	0.727	deleterious
G311D	0.9995	pathogenic	0.602	deleterious
G311E	0.9994	pathogenic	0.655	deleterious
G311F	0.9007	pathogenic	0.686	deleterious
G311H	0.9993	pathogenic	0.684	deleterious
G311I	0.9241	pathogenic	0.84	deleterious
G311K	0.9999	pathogenic	0.691	deleterious
G311L	0.9375	pathogenic	0.513	prob.delet.
G311M	0.8671	pathogenic	0.715	deleterious
G311N	0.9961	pathogenic	0.608	deleterious
G311P	0.9998	pathogenic	0.649	deleterious
G311Q	0.9984	pathogenic	0.633	deleterious
G311R	0.9996	pathogenic	0.634	deleterious
G311S	0.7241	pathogenic	0.758	deleterious
G311T	0.7916	pathogenic	0.76	deleterious
G311V	0.8072	pathogenic	0.828	deleterious
G311W	0.9931	pathogenic	0.627	deleterious
G311Y	0.9932	pathogenic	0.79	deleterious
C312A	0.9818	pathogenic	0.468	prob.neutral
C312D	0.9996	pathogenic	0.845	deleterious
C312E	0.9999	pathogenic	0.856	deleterious
C312F	0.9991	pathogenic	0.873	deleterious
C312G	0.9716	pathogenic	0.854	deleterious
C312H	0.9998	pathogenic	0.75	deleterious
C312I	0.9993	pathogenic	0.746	deleterious
C312K	1	pathogenic	0.845	deleterious
C312L	0.997	pathogenic	0.778	deleterious
C312M	0.9973	pathogenic	0.756	deleterious
C312N	0.9958	pathogenic	0.856	deleterious
C312P	0.9998	pathogenic	0.867	deleterious
C312Q	0.9998	pathogenic	0.851	deleterious
C312R	0.9999	pathogenic	0.867	deleterious
C312S	0.9415	pathogenic	0.635	deleterious
C312T	0.9909	pathogenic	0.799	deleterious
C312V	0.9956	pathogenic	0.797	deleterious
C312W	0.9999	pathogenic	0.63	deleterious
C312Y	0.9999	pathogenic	0.849	deleterious
F313A	0.9983	pathogenic	0.666	deleterious
F313C	0.9984	pathogenic	0.64	deleterious
F313D	0.9997	pathogenic	0.652	deleterious
F313E	0.9995	pathogenic	0.66	deleterious
F313G	0.9984	pathogenic	0.625	deleterious
F313H	0.9987	pathogenic	0.672	deleterious
F313I	0.9986	pathogenic	0.692	deleterious
F313K	0.9998	pathogenic	0.655	deleterious
F313L	0.9997	pathogenic	0.381	neutral
F313M	0.9953	pathogenic	0.687	deleterious
F313N	0.9976	pathogenic	0.673	deleterious
F313P	1	pathogenic	0.681	deleterious
F313Q	0.999	pathogenic	0.678	deleterious
F313R	0.9994	pathogenic	0.673	deleterious
F313S	0.9969	pathogenic	0.635	deleterious
F313T	0.9971	pathogenic	0.627	deleterious
F313V	0.9967	pathogenic	0.682	deleterious
F313W	0.9919	pathogenic	0.635	deleterious
F313Y	0.9313	pathogenic	0.353	neutral
V314A	0.6856	pathogenic	0.433	neutral
V314C	0.7135	pathogenic	0.518	prob.delet.
V314D	0.9982	pathogenic	0.707	deleterious
V314E	0.9975	pathogenic	0.64	deleterious
V314F	0.4765	ambiguous	0.442	neutral
V314G	0.683	pathogenic	0.728	deleterious
V314H	0.9972	pathogenic	0.729	deleterious
V314I	0.1452	benign	0.209	neutral
V314K	0.9993	pathogenic	0.67	deleterious
V314L	0.5806	pathogenic	0.157	neutral
V314M	0.56	ambiguous	0.446	prob.neutral
V314N	0.9852	pathogenic	0.656	deleterious
V314P	0.9983	pathogenic	0.632	deleterious
V314Q	0.9924	pathogenic	0.608	deleterious
V314R	0.9971	pathogenic	0.676	deleterious
V314S	0.7954	pathogenic	0.724	deleterious
V314T	0.662	pathogenic	0.525	prob.delet.
V314W	0.9934	pathogenic	0.687	deleterious
V314Y	0.9861	pathogenic	0.482	prob.neutral
F315A	0.9721	pathogenic	0.727	deleterious
F315C	0.8839	pathogenic	0.845	deleterious
F315D	0.9996	pathogenic	0.842	deleterious
F315E	0.9996	pathogenic	0.831	deleterious
F315G	0.9896	pathogenic	0.845	deleterious
F315H	0.9962	pathogenic	0.664	deleterious
F315I	0.9837	pathogenic	0.737	deleterious
F315K	0.9998	pathogenic	0.839	deleterious
F315L	0.9891	pathogenic	0.386	neutral
F315M	0.7997	pathogenic	0.609	deleterious
F315N	0.993	pathogenic	0.847	deleterious
F315P	0.9999	pathogenic	0.841	deleterious
F315Q	0.9974	pathogenic	0.836	deleterious
F315R	0.9995	pathogenic	0.842	deleterious
F315S	0.9712	pathogenic	0.809	deleterious
F315T	0.9889	pathogenic	0.81	deleterious
F315V	0.9592	pathogenic	0.713	deleterious
F315W	0.9686	pathogenic	0.651	deleterious
F315Y	0.9004	pathogenic	0.432	neutral
V316A	0.9948	pathogenic	0.525	prob.delet.
V316C	0.9917	pathogenic	0.632	deleterious
V316D	0.9993	pathogenic	0.842	deleterious
V316E	0.9991	pathogenic	0.84	deleterious
V316F	0.9992	pathogenic	0.733	deleterious
V316G	0.9912	pathogenic	0.849	deleterious
V316H	0.9998	pathogenic	0.677	deleterious
V316K	0.9999	pathogenic	0.841	deleterious
V316L	0.9977	pathogenic	0.463	prob.neutral
V316M	0.9988	pathogenic	0.55	deleterious
V316N	0.9966	pathogenic	0.831	deleterious
V316P	0.9976	pathogenic	0.863	deleterious
V316Q	0.9989	pathogenic	0.845	deleterious
V316R	0.9987	pathogenic	0.837	deleterious
V316S	0.9741	pathogenic	0.859	deleterious
V316T	0.9512	pathogenic	0.71	deleterious
V316W	1	pathogenic	0.643	deleterious
V316Y	0.9998	pathogenic	0.741	deleterious
F317A	0.9959	pathogenic	0.789	deleterious
F317C	0.9948	pathogenic	0.739	deleterious
F317D	0.9998	pathogenic	0.743	deleterious
F317E	0.9997	pathogenic	0.744	deleterious
F317G	0.9972	pathogenic	0.699	deleterious
F317H	0.9996	pathogenic	0.687	deleterious
F317I	0.9978	pathogenic	0.445	prob.neutral
F317K	0.9999	pathogenic	0.741	deleterious
F317L	0.9996	pathogenic	0.616	deleterious
F317M	0.997	pathogenic	0.746	deleterious
F317N	0.999	pathogenic	0.732	deleterious
F317P	1	pathogenic	0.73	deleterious
F317Q	0.9996	pathogenic	0.716	deleterious
F317R	0.9995	pathogenic	0.734	deleterious
F317S	0.9978	pathogenic	0.742	deleterious
F317T	0.9971	pathogenic	0.735	deleterious
F317V	0.9952	pathogenic	0.759	deleterious
F317W	0.9973	pathogenic	0.698	deleterious
F317Y	0.9932	pathogenic	0.665	deleterious
M318A	0.3861	ambiguous	0.058	neutral
M318C	0.5173	ambiguous	0.323	neutral
M318D	0.998	pathogenic	0.39	neutral
M318E	0.9929	pathogenic	0.341	neutral
M318F	0.5467	ambiguous	0.214	neutral
M318G	0.6488	pathogenic	0.048	neutral
M318H	0.9909	pathogenic	0.418	neutral
M318I	0.8283	pathogenic	0.102	neutral
M318K	0.9918	pathogenic	0.308	neutral
M318L	0.0753	benign	0.039	neutral
M318N	0.9632	pathogenic	0.453	prob.neutral
M318P	0.9982	pathogenic	0.498	prob.delet.
M318Q	0.9562	pathogenic	0.233	neutral
M318R	0.9912	pathogenic	0.378	neutral
M318S	0.5914	pathogenic	0.179	neutral
M318T	0.4232	ambiguous	0.193	neutral
M318V	0.344	ambiguous	0.1	neutral
M318W	0.9729	pathogenic	0.347	neutral
M318Y	0.9823	pathogenic	0.515	prob.delet.
A319C	0.9929	pathogenic	0.792	deleterious
A319D	0.9997	pathogenic	0.829	deleterious
A319E	0.9995	pathogenic	0.83	deleterious
A319F	0.998	pathogenic	0.888	deleterious
A319G	0.9605	pathogenic	0.867	deleterious
A319H	0.9995	pathogenic	0.867	deleterious
A319I	0.999	pathogenic	0.84	deleterious
A319K	0.9999	pathogenic	0.84	deleterious
A319L	0.9907	pathogenic	0.789	deleterious
A319M	0.9973	pathogenic	0.753	deleterious
A319N	0.9987	pathogenic	0.839	deleterious
A319P	0.9993	pathogenic	0.782	deleterious
A319Q	0.9984	pathogenic	0.739	deleterious
A319R	0.9992	pathogenic	0.721	deleterious
A319S	0.7707	pathogenic	0.571	deleterious
A319T	0.9875	pathogenic	0.372	neutral
A319W	0.9999	pathogenic	0.787	deleterious
A319Y	0.9995	pathogenic	0.884	deleterious
L320A	0.9964	pathogenic	0.745	deleterious
L320C	0.9986	pathogenic	0.483	prob.neutral
L320D	1	pathogenic	0.827	deleterious
L320E	0.9998	pathogenic	0.791	deleterious
L320F	0.9956	pathogenic	0.567	deleterious
L320G	0.9995	pathogenic	0.805	deleterious
L320H	0.9999	pathogenic	0.821	deleterious
L320I	0.9665	pathogenic	0.569	deleterious
L320K	0.9998	pathogenic	0.767	deleterious
L320M	0.9595	pathogenic	0.531	deleterious
L320N	0.9996	pathogenic	0.828	deleterious
L320P	0.9999	pathogenic	0.828	deleterious
L320Q	0.9998	pathogenic	0.804	deleterious
L320R	0.9996	pathogenic	0.786	deleterious
L320S	0.9996	pathogenic	0.707	deleterious
L320T	0.9973	pathogenic	0.669	deleterious
L320V	0.9695	pathogenic	0.693	deleterious
L320W	0.9997	pathogenic	0.799	deleterious
L320Y	0.9998	pathogenic	0.592	deleterious
L321A	0.9401	pathogenic	0.851	deleterious
L321C	0.9451	pathogenic	0.601	deleterious
L321D	0.9999	pathogenic	0.856	deleterious
L321E	0.9991	pathogenic	0.835	deleterious
L321F	0.9747	pathogenic	0.848	deleterious
L321G	0.9869	pathogenic	0.845	deleterious
L321H	0.9995	pathogenic	0.846	deleterious
L321I	0.6784	pathogenic	0.328	neutral
L321K	0.9993	pathogenic	0.854	deleterious
L321M	0.563	ambiguous	0.735	deleterious
L321N	0.999	pathogenic	0.858	deleterious
L321P	0.9999	pathogenic	0.859	deleterious
L321Q	0.9966	pathogenic	0.864	deleterious
L321R	0.9985	pathogenic	0.867	deleterious
L321S	0.9948	pathogenic	0.836	deleterious
L321T	0.9639	pathogenic	0.804	deleterious
L321V	0.6841	pathogenic	0.748	deleterious
L321W	0.9978	pathogenic	0.764	deleterious
L321Y	0.9994	pathogenic	0.825	deleterious
E322A	0.9978	pathogenic	0.749	deleterious
E322C	0.999	pathogenic	0.752	deleterious
E322D	0.9996	pathogenic	0.783	deleterious
E322F	0.9999	pathogenic	0.802	deleterious
E322G	0.9975	pathogenic	0.653	deleterious
E322H	0.9998	pathogenic	0.794	deleterious
E322I	0.9991	pathogenic	0.789	deleterious
E322K	0.9995	pathogenic	0.834	deleterious
E322L	0.9993	pathogenic	0.685	deleterious
E322M	0.9992	pathogenic	0.757	deleterious
E322N	0.9997	pathogenic	0.791	deleterious
E322P	0.9999	pathogenic	0.737	deleterious
E322Q	0.9891	pathogenic	0.796	deleterious
E322R	0.9997	pathogenic	0.793	deleterious
E322S	0.9982	pathogenic	0.789	deleterious
E322T	0.9987	pathogenic	0.749	deleterious
E322V	0.9986	pathogenic	0.663	deleterious
E322W	1	pathogenic	0.759	deleterious
E322Y	0.9999	pathogenic	0.798	deleterious
Y323A	0.9996	pathogenic	0.773	deleterious
Y323C	0.9994	pathogenic	0.579	deleterious
Y323D	0.9993	pathogenic	0.852	deleterious
Y323E	0.9999	pathogenic	0.809	deleterious
Y323G	0.9964	pathogenic	0.815	deleterious
Y323H	0.9999	pathogenic	0.601	deleterious
Y323I	0.9992	pathogenic	0.639	deleterious
Y323K	0.9999	pathogenic	0.808	deleterious
Y323L	0.9956	pathogenic	0.737	deleterious
Y323M	0.9989	pathogenic	0.641	deleterious
Y323N	0.9978	pathogenic	0.857	deleterious
Y323P	0.9999	pathogenic	0.853	deleterious
Y323Q	1	pathogenic	0.607	deleterious
Y323R	0.9998	pathogenic	0.855	deleterious
Y323S	0.9985	pathogenic	0.795	deleterious
Y323T	0.9994	pathogenic	0.788	deleterious
Y323V	0.9964	pathogenic	0.726	deleterious
Y323W	0.9931	pathogenic	0.591	deleterious
A324C	0.9866	pathogenic	0.701	deleterious
A324D	0.9999	pathogenic	0.814	deleterious
A324E	0.9998	pathogenic	0.712	deleterious
A324F	0.9945	pathogenic	0.837	deleterious
A324G	0.9683	pathogenic	0.827	deleterious
A324H	0.9997	pathogenic	0.787	deleterious
A324I	0.9988	pathogenic	0.696	deleterious
A324K	1	pathogenic	0.722	deleterious
A324L	0.9889	pathogenic	0.733	deleterious
A324M	0.9972	pathogenic	0.777	deleterious
A324N	0.9998	pathogenic	0.835	deleterious
A324P	0.9997	pathogenic	0.793	deleterious
A324Q	0.9986	pathogenic	0.779	deleterious
A324R	0.9989	pathogenic	0.785	deleterious
A324S	0.9004	pathogenic	0.767	deleterious
A324T	0.9887	pathogenic	0.431	neutral
A324V	0.9961	pathogenic	0.597	deleterious
A324W	0.9996	pathogenic	0.761	deleterious
A324Y	0.9993	pathogenic	0.837	deleterious
L325A	0.3903	ambiguous	0.051	neutral
L325C	0.6322	pathogenic	0.204	neutral
L325D	0.9991	pathogenic	0.413	neutral
L325E	0.9961	pathogenic	0.416	neutral
L325F	0.1333	benign	0.028	neutral
L325G	0.7592	pathogenic	0.201	neutral
L325H	0.9793	pathogenic	0.262	neutral
L325I	0.3125	benign	0.084	neutral
L325K	0.9958	pathogenic	0.356	neutral
L325M	0.1564	benign	0.082	neutral
L325N	0.9879	pathogenic	0.382	neutral
L325P	0.9986	pathogenic	0.372	neutral
L325Q	0.9706	pathogenic	0.247	neutral
L325R	0.9895	pathogenic	0.345	neutral
L325S	0.8022	pathogenic	0.298	neutral
L325T	0.6306	pathogenic	0.201	neutral
L325V	0.2088	benign	0.031	neutral
L325W	0.7952	pathogenic	0.261	neutral
L325Y	0.8706	pathogenic	0.276	neutral
V326A	0.9938	pathogenic	0.769	deleterious
V326C	0.9856	pathogenic	0.736	deleterious
V326D	0.9996	pathogenic	0.904	deleterious
V326E	0.9988	pathogenic	0.892	deleterious
V326F	0.9938	pathogenic	0.838	deleterious
V326G	0.9865	pathogenic	0.869	deleterious
V326H	0.9994	pathogenic	0.871	deleterious
V326I	0.8126	pathogenic	0.439	neutral
V326K	0.9991	pathogenic	0.9	deleterious
V326L	0.9955	pathogenic	0.603	deleterious
V326M	0.9982	pathogenic	0.7	deleterious
V326N	0.9974	pathogenic	0.916	deleterious
V326P	0.9984	pathogenic	0.914	deleterious
V326Q	0.9975	pathogenic	0.919	deleterious
V326R	0.9935	pathogenic	0.917	deleterious
V326S	0.9897	pathogenic	0.875	deleterious
V326T	0.9833	pathogenic	0.772	deleterious
V326W	0.9997	pathogenic	0.831	deleterious
V326Y	0.9986	pathogenic	0.831	deleterious
N327A	0.9976	pathogenic	0.223	neutral
N327C	0.9855	pathogenic	0.617	deleterious
N327D	0.9992	pathogenic	0.233	neutral
N327E	0.9991	pathogenic	0.204	neutral
N327F	0.9988	pathogenic	0.544	deleterious
N327G	0.9941	pathogenic	0.161	neutral
N327H	0.9906	pathogenic	0.208	neutral
N327I	0.9981	pathogenic	0.362	neutral
N327L	0.9939	pathogenic	0.312	neutral
N327M	0.9976	pathogenic	0.463	prob.neutral
N327P	0.9978	pathogenic	0.439	neutral
N327Q	0.9983	pathogenic	0.19	neutral
N327R	0.9992	pathogenic	0.223	neutral
N327S	0.93	pathogenic	0.204	neutral
N327T	0.9875	pathogenic	0.111	neutral
N327V	0.9978	pathogenic	0.339	neutral
N327W	0.9993	pathogenic	0.618	deleterious
N327Y	0.9931	pathogenic	0.423	neutral
Y328A	0.9955	pathogenic	0.735	deleterious
Y328C	0.9736	pathogenic	0.598	deleterious
Y328D	0.9971	pathogenic	0.747	deleterious
Y328E	0.9993	pathogenic	0.783	deleterious
Y328F	0.4948	ambiguous	0.44	neutral
Y328G	0.99	pathogenic	0.743	deleterious
Y328H	0.9822	pathogenic	0.696	deleterious
Y328I	0.9913	pathogenic	0.633	deleterious
Y328K	0.9987	pathogenic	0.785	deleterious
Y328L	0.9752	pathogenic	0.629	deleterious
Y328M	0.9918	pathogenic	0.607	deleterious
Y328N	0.983	pathogenic	0.746	deleterious
Y328P	0.9999	pathogenic	0.765	deleterious
Y328Q	0.9982	pathogenic	0.62	deleterious
Y328R	0.9937	pathogenic	0.747	deleterious
Y328S	0.981	pathogenic	0.767	deleterious
Y328T	0.993	pathogenic	0.76	deleterious
Y328V	0.9707	pathogenic	0.625	deleterious
Y328W	0.9182	pathogenic	0.711	deleterious
I329A	0.8546	pathogenic	0.286	neutral
I329C	0.8837	pathogenic	0.402	neutral
I329D	0.9901	pathogenic	0.502	prob.delet.
I329E	0.9805	pathogenic	0.477	prob.neutral
I329F	0.4793	ambiguous	0.247	neutral
I329G	0.975	pathogenic	0.445	prob.neutral
I329H	0.9234	pathogenic	0.475	prob.neutral
I329K	0.9569	pathogenic	0.241	neutral
I329L	0.2315	benign	0.267	neutral
I329M	0.3098	benign	0.245	neutral
I329P	0.9977	pathogenic	0.5	prob.delet.
I329Q	0.9307	pathogenic	0.52	prob.delet.
I329R	0.9039	pathogenic	0.457	prob.neutral
I329S	0.8225	pathogenic	0.369	neutral
I329T	0.706	pathogenic	0.073	neutral
I329V	0.126	benign	0.258	neutral
I329W	0.9467	pathogenic	0.506	prob.delet.
I329Y	0.8413	pathogenic	0.402	neutral
F330A	0.9948	pathogenic	0.196	neutral
F330C	0.9883	pathogenic	0.595	deleterious
F330D	0.9993	pathogenic	0.57	deleterious
F330E	0.9992	pathogenic	0.495	prob.delet.
F330G	0.9983	pathogenic	0.499	prob.delet.
F330H	0.9841	pathogenic	0.424	neutral
F330I	0.9878	pathogenic	0.32	neutral
F330K	0.9992	pathogenic	0.346	neutral
F330L	0.9986	pathogenic	0.248	neutral
F330M	0.9936	pathogenic	0.323	neutral
F330N	0.9953	pathogenic	0.571	deleterious
F330P	0.9999	pathogenic	0.589	deleterious
F330Q	0.9973	pathogenic	0.578	deleterious
F330R	0.995	pathogenic	0.569	deleterious
F330S	0.9946	pathogenic	0.42	neutral
F330T	0.995	pathogenic	0.45	prob.neutral
F330V	0.9791	pathogenic	0.33	neutral
F330W	0.9616	pathogenic	0.344	neutral
F330Y	0.6174	pathogenic	0.102	neutral
F331A	0.9979	pathogenic	0.572	deleterious
F331C	0.9971	pathogenic	0.598	deleterious
F331D	0.9992	pathogenic	0.625	deleterious
F331E	0.9993	pathogenic	0.62	deleterious
F331G	0.9977	pathogenic	0.608	deleterious
F331H	0.9852	pathogenic	0.357	neutral
F331I	0.9961	pathogenic	0.415	neutral
F331K	0.999	pathogenic	0.618	deleterious
F331L	0.9994	pathogenic	0.357	neutral
F331M	0.9966	pathogenic	0.42	neutral
F331N	0.9979	pathogenic	0.592	deleterious
F331P	0.9999	pathogenic	0.553	deleterious
F331Q	0.9969	pathogenic	0.554	deleterious
F331R	0.9935	pathogenic	0.592	deleterious
F331T	0.9975	pathogenic	0.601	deleterious
F331V	0.9944	pathogenic	0.412	neutral
F331W	0.8689	pathogenic	0.437	neutral
F331Y	0.8172	pathogenic	0.441	neutral
G332A	0.8928	pathogenic	nan	?
G332C	0.968	pathogenic	nan	?
G332D	0.9919	pathogenic	nan	?
G332E	0.9918	pathogenic	nan	?
G332F	0.9899	pathogenic	nan	?
G332H	0.9876	pathogenic	nan	?
G332I	0.9834	pathogenic	nan	?
G332K	0.992	pathogenic	nan	?
G332L	0.9842	pathogenic	nan	?
G332M	0.9911	pathogenic	nan	?
G332N	0.9837	pathogenic	nan	?
G332P	0.9988	pathogenic	nan	?
G332Q	0.9733	pathogenic	nan	?
G332R	0.977	pathogenic	nan	?
G332S	0.8027	pathogenic	nan	?
G332T	0.9374	pathogenic	nan	?
G332V	0.9686	pathogenic	nan	?
G332W	0.9852	pathogenic	nan	?
G332Y	0.9906	pathogenic	nan	?
R333A	0.6482	pathogenic	nan	?
R333C	0.4598	ambiguous	nan	?
R333D	0.8683	pathogenic	nan	?
R333E	0.5451	ambiguous	nan	?
R333F	0.8657	pathogenic	nan	?
R333G	0.5244	ambiguous	nan	?
R333H	0.19	benign	nan	?
R333I	0.6624	pathogenic	nan	?
R333K	0.1171	benign	nan	?
R333L	0.509	ambiguous	nan	?
R333M	0.6026	pathogenic	nan	?
R333N	0.756	pathogenic	nan	?
R333P	0.9142	pathogenic	nan	?
R333Q	0.113	benign	nan	?
R333S	0.7181	pathogenic	nan	?
R333V	0.6762	pathogenic	nan	?
R333W	0.5037	ambiguous	nan	?
R333Y	0.7156	pathogenic	nan	?
G334A	0.8958	pathogenic	nan	?
G334C	0.982	pathogenic	nan	?
G334D	0.9794	pathogenic	nan	?
G334E	0.9838	pathogenic	nan	?
G334F	0.9806	pathogenic	nan	?
G334H	0.9937	pathogenic	nan	?
G334I	0.9411	pathogenic	nan	?
G334K	0.9899	pathogenic	nan	?
G334L	0.9711	pathogenic	nan	?
G334M	0.981	pathogenic	nan	?
G334N	0.9763	pathogenic	nan	?
G334P	0.9906	pathogenic	nan	?
G334Q	0.9869	pathogenic	nan	?
G334R	0.989	pathogenic	nan	?
G334S	0.9006	pathogenic	nan	?
G334T	0.939	pathogenic	nan	?
G334V	0.9285	pathogenic	nan	?
G334W	0.9834	pathogenic	nan	?
G334Y	0.9827	pathogenic	nan	?
P335A	0.819	pathogenic	nan	?
P335C	0.9953	pathogenic	nan	?
P335D	0.991	pathogenic	nan	?
P335E	0.9677	pathogenic	nan	?
P335F	0.9915	pathogenic	nan	?
P335G	0.9649	pathogenic	nan	?
P335H	0.9383	pathogenic	nan	?
P335I	0.9722	pathogenic	nan	?
P335K	0.9539	pathogenic	nan	?
P335L	0.9259	pathogenic	nan	?
P335M	0.9786	pathogenic	nan	?
P335N	0.9828	pathogenic	nan	?
P335Q	0.9291	pathogenic	nan	?
P335R	0.8992	pathogenic	nan	?
P335S	0.9452	pathogenic	nan	?
P335T	0.9308	pathogenic	nan	?
P335V	0.9428	pathogenic	nan	?
P335W	0.9957	pathogenic	nan	?
P335Y	0.9874	pathogenic	nan	?
Q336A	0.2205	benign	nan	?
Q336C	0.8849	pathogenic	nan	?
Q336D	0.7335	pathogenic	nan	?
Q336E	0.1887	benign	nan	?
Q336F	0.8065	pathogenic	nan	?
Q336G	0.4066	ambiguous	nan	?
Q336I	0.5175	ambiguous	nan	?
Q336K	0.2183	benign	nan	?
Q336L	0.1944	benign	nan	?
Q336M	0.4492	ambiguous	nan	?
Q336N	0.4737	ambiguous	nan	?
Q336P	0.4792	ambiguous	nan	?
Q336R	0.2355	benign	nan	?
Q336S	0.3119	benign	nan	?
Q336T	0.3574	ambiguous	nan	?
Q336V	0.3235	benign	nan	?
Q336W	0.8526	pathogenic	nan	?
Q336Y	0.7028	pathogenic	nan	?
R337A	0.5751	pathogenic	nan	?
R337D	0.8772	pathogenic	nan	?
R337E	0.5721	pathogenic	nan	?
R337F	0.7001	pathogenic	nan	?
R337G	0.5401	ambiguous	nan	?
R337I	0.419	ambiguous	nan	?
R337K	0.1224	benign	nan	?
R337L	0.2436	benign	nan	?
R337M	0.3262	benign	nan	?
R337N	0.7513	pathogenic	nan	?
R337P	0.9518	pathogenic	nan	?
R337Q	0.1186	benign	nan	?
R337S	0.7476	pathogenic	nan	?
R337T	0.5613	ambiguous	nan	?
R337V	0.4674	ambiguous	nan	?
R337W	0.3939	ambiguous	nan	?
R337Y	0.5317	ambiguous	nan	?
Q338A	0.3647	ambiguous	nan	?
Q338C	0.9714	pathogenic	nan	?
Q338D	0.9175	pathogenic	nan	?
Q338E	0.29	benign	nan	?
Q338F	0.9692	pathogenic	nan	?
Q338G	0.6237	pathogenic	nan	?
Q338H	0.8105	pathogenic	nan	?
Q338I	0.8236	pathogenic	nan	?
Q338K	0.4308	ambiguous	nan	?
Q338L	0.4393	ambiguous	nan	?
Q338M	0.6478	pathogenic	nan	?
Q338N	0.7419	pathogenic	nan	?
Q338P	0.7867	pathogenic	nan	?
Q338R	0.4716	ambiguous	nan	?
Q338S	0.5924	pathogenic	nan	?
Q338T	0.6432	pathogenic	nan	?
Q338V	0.6388	pathogenic	nan	?
Q338W	0.9745	pathogenic	nan	?
Q338Y	0.94	pathogenic	nan	?
K339A	0.8892	pathogenic	nan	?
K339C	0.9747	pathogenic	nan	?
K339D	0.977	pathogenic	nan	?
K339E	0.8186	pathogenic	nan	?
K339F	0.9911	pathogenic	nan	?
K339G	0.917	pathogenic	nan	?
K339H	0.8075	pathogenic	nan	?
K339I	0.9086	pathogenic	nan	?
K339L	0.8405	pathogenic	nan	?
K339M	0.8356	pathogenic	nan	?
K339N	0.9561	pathogenic	nan	?
K339P	0.9865	pathogenic	nan	?
K339Q	0.4235	ambiguous	nan	?
K339R	0.1271	benign	nan	?
K339S	0.9575	pathogenic	nan	?
K339T	0.893	pathogenic	nan	?
K339V	0.8731	pathogenic	nan	?
K339W	0.9828	pathogenic	nan	?
K339Y	0.9677	pathogenic	nan	?
K340A	0.6919	pathogenic	nan	?
K340C	0.9404	pathogenic	nan	?
K340D	0.923	pathogenic	nan	?
K340E	0.6312	pathogenic	nan	?
K340F	0.9488	pathogenic	nan	?
K340G	0.8611	pathogenic	nan	?
K340H	0.5927	pathogenic	nan	?
K340I	0.648	pathogenic	nan	?
K340L	0.5828	pathogenic	nan	?
K340M	0.5642	pathogenic	nan	?
K340N	0.881	pathogenic	nan	?
K340P	0.9706	pathogenic	nan	?
K340Q	0.2878	benign	nan	?
K340R	0.0928	benign	nan	?
K340S	0.884	pathogenic	nan	?
K340T	0.6608	pathogenic	nan	?
K340V	0.6154	pathogenic	nan	?
K340W	0.9323	pathogenic	nan	?
K340Y	0.8844	pathogenic	nan	?
A341C	0.6249	pathogenic	nan	?
A341D	0.5347	ambiguous	nan	?
A341E	0.3308	benign	nan	?
A341F	0.3974	ambiguous	nan	?
A341G	0.2847	benign	nan	?
A341H	0.5412	ambiguous	nan	?
A341I	0.1951	benign	nan	?
A341K	0.6051	pathogenic	nan	?
A341L	0.1205	benign	nan	?
A341M	0.1674	benign	nan	?
A341N	0.2984	benign	nan	?
A341P	0.8631	pathogenic	nan	?
A341Q	0.29	benign	nan	?
A341R	0.5627	ambiguous	nan	?
A341S	0.1543	benign	nan	?
A341T	0.1303	benign	nan	?
A341V	0.1144	benign	nan	?
A341W	0.8154	pathogenic	nan	?
A341Y	0.5144	ambiguous	nan	?
A342C	0.6949	pathogenic	nan	?
A342D	0.6968	pathogenic	nan	?
A342E	0.4716	ambiguous	nan	?
A342F	0.5587	ambiguous	nan	?
A342G	0.3239	benign	nan	?
A342H	0.6483	pathogenic	nan	?
A342I	0.4049	ambiguous	nan	?
A342K	0.7321	pathogenic	nan	?
A342L	0.2282	benign	nan	?
A342M	0.282	benign	nan	?
A342N	0.3626	ambiguous	nan	?
A342P	0.9533	pathogenic	nan	?
A342Q	0.3541	ambiguous	nan	?
A342R	0.6289	pathogenic	nan	?
A342S	0.1458	benign	nan	?
A342T	0.1867	benign	nan	?
A342V	0.2133	benign	nan	?
A342W	0.88	pathogenic	nan	?
A342Y	0.6648	pathogenic	nan	?
E343A	0.27	benign	nan	?
E343C	0.9438	pathogenic	nan	?
E343D	0.2464	benign	nan	?
E343F	0.9167	pathogenic	nan	?
E343G	0.3293	benign	nan	?
E343H	0.7715	pathogenic	nan	?
E343I	0.6342	pathogenic	nan	?
E343K	0.4363	ambiguous	nan	?
E343L	0.5375	ambiguous	nan	?
E343M	0.6688	pathogenic	nan	?
E343N	0.554	ambiguous	nan	?
E343P	0.9641	pathogenic	nan	?
E343Q	0.2242	benign	nan	?
E343R	0.5279	ambiguous	nan	?
E343S	0.4498	ambiguous	nan	?
E343T	0.5515	ambiguous	nan	?
E343V	0.4456	ambiguous	nan	?
E343W	0.9716	pathogenic	nan	?
E343Y	0.8634	pathogenic	nan	?
K344A	0.5479	ambiguous	nan	?
K344C	0.8752	pathogenic	nan	?
K344D	0.8099	pathogenic	nan	?
K344E	0.4511	ambiguous	nan	?
K344F	0.9049	pathogenic	nan	?
K344G	0.7344	pathogenic	nan	?
K344H	0.46	ambiguous	nan	?
K344I	0.5516	ambiguous	nan	?
K344L	0.5004	ambiguous	nan	?
K344M	0.4456	ambiguous	nan	?
K344N	0.7156	pathogenic	nan	?
K344P	0.9593	pathogenic	nan	?
K344Q	0.2252	benign	nan	?
K344R	0.0834	benign	nan	?
K344S	0.7687	pathogenic	nan	?
K344T	0.4848	ambiguous	nan	?
K344V	0.5323	ambiguous	nan	?
K344W	0.881	pathogenic	nan	?
K344Y	0.8013	pathogenic	nan	?
A345C	0.562	ambiguous	nan	?
A345D	0.5248	ambiguous	nan	?
A345E	0.3354	benign	nan	?
A345F	0.3409	ambiguous	nan	?
A345G	0.2459	benign	nan	?
A345H	0.4836	ambiguous	nan	?
A345I	0.1763	benign	nan	?
A345K	0.5735	pathogenic	nan	?
A345L	0.1196	benign	nan	?
A345M	0.1466	benign	nan	?
A345N	0.2524	benign	nan	?
A345P	0.8439	pathogenic	nan	?
A345Q	0.2953	benign	nan	?
A345R	0.5353	ambiguous	nan	?
A345S	0.1328	benign	nan	?
A345T	0.1015	benign	nan	?
A345V	0.1065	benign	nan	?
A345W	0.7837	pathogenic	nan	?
A345Y	0.4719	ambiguous	nan	?
A346C	0.4704	ambiguous	nan	?
A346D	0.4436	ambiguous	nan	?
A346E	0.3184	benign	nan	?
A346F	0.3384	benign	nan	?
A346G	0.188	benign	nan	?
A346H	0.4546	ambiguous	nan	?
A346I	0.2231	benign	nan	?
A346K	0.518	ambiguous	nan	?
A346L	0.1541	benign	nan	?
A346M	0.2095	benign	nan	?
A346N	0.2418	benign	nan	?
A346P	0.8103	pathogenic	nan	?
A346Q	0.2626	benign	nan	?
A346R	0.4458	ambiguous	nan	?
A346S	0.1083	benign	nan	?
A346T	0.1115	benign	nan	?
A346V	0.1309	benign	nan	?
A346W	0.747	pathogenic	nan	?
A346Y	0.461	ambiguous	nan	?
S347A	0.0509	benign	nan	?
S347C	0.0866	benign	nan	?
S347D	0.3476	ambiguous	nan	?
S347E	0.373	ambiguous	nan	?
S347F	0.1397	benign	nan	?
S347H	0.153	benign	nan	?
S347I	0.0907	benign	nan	?
S347K	0.311	benign	nan	?
S347L	0.0666	benign	nan	?
S347M	0.1009	benign	nan	?
S347P	0.5502	ambiguous	nan	?
S347Q	0.204	benign	nan	?
S347R	0.2817	benign	nan	?
S347T	0.0575	benign	nan	?
S347V	0.0865	benign	nan	?
S347W	0.2834	benign	nan	?
S347Y	0.1352	benign	nan	?
A348C	0.4406	ambiguous	nan	?
A348E	0.3249	benign	nan	?
A348F	0.3397	benign	nan	?
A348G	0.1681	benign	nan	?
A348H	0.4014	ambiguous	nan	?
A348I	0.2087	benign	nan	?
A348K	0.4708	ambiguous	nan	?
A348L	0.1415	benign	nan	?
A348M	0.1997	benign	nan	?
A348N	0.2387	benign	nan	?
A348P	0.6548	pathogenic	nan	?
A348Q	0.2543	benign	nan	?
A348R	0.4091	ambiguous	nan	?
A348S	0.1012	benign	nan	?
A348T	0.1004	benign	nan	?
A348V	0.1173	benign	nan	?
A348W	0.7196	pathogenic	nan	?
A348Y	0.4304	ambiguous	nan	?
N349A	0.1738	benign	nan	?
N349C	0.328	benign	nan	?
N349D	0.2118	benign	nan	?
N349E	0.4721	ambiguous	nan	?
N349F	0.6415	pathogenic	nan	?
N349G	0.1937	benign	nan	?
N349H	0.1472	benign	nan	?
N349I	0.3248	benign	nan	?
N349K	0.3801	ambiguous	nan	?
N349L	0.2729	benign	nan	?
N349M	0.4044	ambiguous	nan	?
N349P	0.604	pathogenic	nan	?
N349Q	0.3197	benign	nan	?
N349R	0.3648	ambiguous	nan	?
N349S	0.0822	benign	nan	?
N349T	0.1392	benign	nan	?
N349V	0.2467	benign	nan	?
N349W	0.8281	pathogenic	nan	?
N349Y	0.267	benign	nan	?
N350A	0.2324	benign	nan	?
N350C	0.3634	ambiguous	nan	?
N350D	0.2075	benign	nan	?
N350E	0.445	ambiguous	nan	?
N350F	0.6278	pathogenic	nan	?
N350G	0.2468	benign	nan	?
N350H	0.1398	benign	nan	?
N350I	0.3023	benign	nan	?
N350K	0.3676	ambiguous	nan	?
N350L	0.2482	benign	nan	?
N350M	0.3799	ambiguous	nan	?
N350P	0.5697	pathogenic	nan	?
N350Q	0.3185	benign	nan	?
N350R	0.3344	benign	nan	?
N350T	0.1408	benign	nan	?
N350V	0.2498	benign	nan	?
N350W	0.7907	pathogenic	nan	?
N350Y	0.2335	benign	nan	?
E351A	0.3784	ambiguous	nan	?
E351C	0.9353	pathogenic	nan	?
E351D	0.1345	benign	nan	?
E351F	0.9223	pathogenic	nan	?
E351G	0.2921	benign	nan	?
E351H	0.6896	pathogenic	nan	?
E351I	0.7301	pathogenic	nan	?
E351K	0.3969	ambiguous	nan	?
E351L	0.6946	pathogenic	nan	?
E351M	0.7729	pathogenic	nan	?
E351N	0.4193	ambiguous	nan	?
E351P	0.8129	pathogenic	nan	?
E351Q	0.2624	benign	nan	?
E351R	0.5016	ambiguous	nan	?
E351S	0.4075	ambiguous	nan	?
E351T	0.5164	ambiguous	nan	?
E351V	0.5322	ambiguous	nan	?
E351W	0.9644	pathogenic	nan	?
E351Y	0.8209	pathogenic	nan	?
K352A	0.5232	ambiguous	nan	?
K352C	0.8477	pathogenic	nan	?
K352D	0.61	pathogenic	nan	?
K352E	0.3696	ambiguous	nan	?
K352F	0.8908	pathogenic	nan	?
K352G	0.4995	ambiguous	nan	?
K352H	0.376	ambiguous	nan	?
K352I	0.6065	pathogenic	nan	?
K352L	0.555	ambiguous	nan	?
K352M	0.4766	ambiguous	nan	?
K352N	0.4813	ambiguous	nan	?
K352P	0.7379	pathogenic	nan	?
K352Q	0.19	benign	nan	?
K352R	0.0875	benign	nan	?
K352S	0.599	pathogenic	nan	?
K352T	0.3485	ambiguous	nan	?
K352V	0.5523	ambiguous	nan	?
K352W	0.8736	pathogenic	nan	?
K352Y	0.7638	pathogenic	nan	?
M353A	0.1961	benign	nan	?
M353C	0.5297	ambiguous	nan	?
M353D	0.488	ambiguous	nan	?
M353E	0.3043	benign	nan	?
M353F	0.2037	benign	nan	?
M353G	0.2794	benign	nan	?
M353H	0.2761	benign	nan	?
M353K	0.1703	benign	nan	?
M353N	0.2129	benign	nan	?
M353P	0.3399	benign	nan	?
M353Q	0.1493	benign	nan	?
M353R	0.1772	benign	nan	?
M353S	0.2124	benign	nan	?
M353T	0.1705	benign	nan	?
M353V	0.0786	benign	nan	?
M353W	0.4212	ambiguous	nan	?
M353Y	0.3529	ambiguous	nan	?
R354A	0.5395	ambiguous	nan	?
R354D	0.6682	pathogenic	nan	?
R354E	0.4717	ambiguous	nan	?
R354F	0.689	pathogenic	nan	?
R354G	0.3836	ambiguous	nan	?
R354I	0.4638	ambiguous	nan	?
R354K	0.1168	benign	nan	?
R354M	0.4875	ambiguous	nan	?
R354N	0.6183	pathogenic	nan	?
R354P	0.5763	pathogenic	nan	?
R354Q	0.1365	benign	nan	?
R354T	0.4435	ambiguous	nan	?
R354V	0.4898	ambiguous	nan	?
R354W	0.3945	ambiguous	nan	?
R354Y	0.5271	ambiguous	nan	?
L355A	0.131	benign	nan	?
L355C	0.3798	ambiguous	nan	?
L355D	0.4204	ambiguous	nan	?
L355E	0.2428	benign	nan	?
L355F	0.1127	benign	nan	?
L355G	0.2091	benign	nan	?
L355H	0.1628	benign	nan	?
L355I	0.0994	benign	nan	?
L355K	0.1648	benign	nan	?
L355M	0.0671	benign	nan	?
L355N	0.1867	benign	nan	?
L355P	0.1518	benign	nan	?
L355Q	0.1026	benign	nan	?
L355R	0.1506	benign	nan	?
L355S	0.164	benign	nan	?
L355T	0.1245	benign	nan	?
L355V	0.0778	benign	nan	?
L355W	0.1817	benign	nan	?
L355Y	0.2225	benign	nan	?
D356A	0.3614	ambiguous	nan	?
D356C	0.8329	pathogenic	nan	?
D356E	0.1666	benign	nan	?
D356F	0.8158	pathogenic	nan	?
D356G	0.3334	benign	nan	?
D356H	0.4975	ambiguous	nan	?
D356I	0.6774	pathogenic	nan	?
D356K	0.6286	pathogenic	nan	?
D356L	0.6169	pathogenic	nan	?
D356M	0.7987	pathogenic	nan	?
D356P	0.6482	pathogenic	nan	?
D356Q	0.4655	ambiguous	nan	?
D356R	0.6246	pathogenic	nan	?
D356S	0.3133	benign	nan	?
D356T	0.4554	ambiguous	nan	?
D356V	0.462	ambiguous	nan	?
D356W	0.9396	pathogenic	nan	?
D356Y	0.5077	ambiguous	nan	?
V357A	0.1114	benign	nan	?
V357C	0.5057	ambiguous	nan	?
V357D	0.21	benign	nan	?
V357E	0.2218	benign	nan	?
V357F	0.1367	benign	nan	?
V357G	0.111	benign	nan	?
V357H	0.3425	ambiguous	nan	?
V357I	0.082	benign	nan	?
V357K	0.2566	benign	nan	?
V357L	0.1496	benign	nan	?
V357M	0.1199	benign	nan	?
V357N	0.1491	benign	nan	?
V357P	0.2028	benign	nan	?
V357Q	0.2033	benign	nan	?
V357R	0.2335	benign	nan	?
V357S	0.1278	benign	nan	?
V357T	0.1257	benign	nan	?
V357W	0.6348	pathogenic	nan	?
V357Y	0.3499	ambiguous	nan	?
N358A	0.2771	benign	nan	?
N358C	0.4046	ambiguous	nan	?
N358D	0.1516	benign	nan	?
N358E	0.3557	ambiguous	nan	?
N358F	0.7774	pathogenic	nan	?
N358G	0.2052	benign	nan	?
N358H	0.1317	benign	nan	?
N358I	0.5382	ambiguous	nan	?
N358K	0.3477	ambiguous	nan	?
N358L	0.448	ambiguous	nan	?
N358M	0.5712	pathogenic	nan	?
N358P	0.2512	benign	nan	?
N358Q	0.2781	benign	nan	?
N358R	0.3568	ambiguous	nan	?
N358S	0.0883	benign	nan	?
N358T	0.1745	benign	nan	?
N358V	0.4464	ambiguous	nan	?
N358W	0.8172	pathogenic	nan	?
N358Y	0.3119	benign	nan	?
K359A	0.4847	ambiguous	nan	?
K359C	0.8222	pathogenic	nan	?
K359D	0.4361	ambiguous	nan	?
K359E	0.2828	benign	nan	?
K359F	0.8802	pathogenic	nan	?
K359G	0.4003	ambiguous	nan	?
K359H	0.2914	benign	nan	?
K359I	0.6753	pathogenic	nan	?
K359L	0.5851	pathogenic	nan	?
K359M	0.5468	ambiguous	nan	?
K359N	0.4529	ambiguous	nan	?
K359P	0.5723	pathogenic	nan	?
K359Q	0.1715	benign	nan	?
K359R	0.0804	benign	nan	?
K359S	0.5098	ambiguous	nan	?
K359T	0.3133	benign	nan	?
K359V	0.5714	pathogenic	nan	?
K359W	0.8454	pathogenic	nan	?
K359Y	0.7141	pathogenic	nan	?
I360A	0.1712	benign	nan	?
I360C	0.3789	ambiguous	nan	?
I360D	0.2652	benign	nan	?
I360E	0.2846	benign	nan	?
I360F	0.0902	benign	nan	?
I360G	0.2632	benign	nan	?
I360H	0.2135	benign	nan	?
I360K	0.2407	benign	nan	?
I360L	0.0804	benign	nan	?
I360M	0.0795	benign	nan	?
I360N	0.101	benign	nan	?
I360P	0.2907	benign	nan	?
I360Q	0.1949	benign	nan	?
I360R	0.1848	benign	nan	?
I360S	0.1339	benign	nan	?
I360T	0.1689	benign	nan	?
I360V	0.0686	benign	nan	?
I360W	0.468	ambiguous	nan	?
I360Y	0.2128	benign	nan	?
F361A	0.215	benign	nan	?
F361C	0.2087	benign	nan	?
F361D	0.383	ambiguous	nan	?
F361E	0.4416	ambiguous	nan	?
F361G	0.3531	ambiguous	nan	?
F361H	0.2812	benign	nan	?
F361I	0.1152	benign	nan	?
F361K	0.4502	ambiguous	nan	?
F361L	0.4915	ambiguous	nan	?
F361M	0.2853	benign	nan	?
F361N	0.2427	benign	nan	?
F361P	0.5548	ambiguous	nan	?
F361Q	0.3338	benign	nan	?
F361R	0.3183	benign	nan	?
F361S	0.1703	benign	nan	?
F361T	0.2071	benign	nan	?
F361V	0.1135	benign	nan	?
F361W	0.3248	benign	nan	?
F361Y	0.1127	benign	nan	?
Y362A	0.195	benign	nan	?
Y362C	0.091	benign	nan	?
Y362D	0.1565	benign	nan	?
Y362E	0.2505	benign	nan	?
Y362F	0.0879	benign	nan	?
Y362G	0.1449	benign	nan	?
Y362H	0.1038	benign	nan	?
Y362I	0.2488	benign	nan	?
Y362K	0.2715	benign	nan	?
Y362L	0.1928	benign	nan	?
Y362M	0.3189	benign	nan	?
Y362N	0.098	benign	nan	?
Y362P	0.2404	benign	nan	?
Y362Q	0.1613	benign	nan	?
Y362R	0.1736	benign	nan	?
Y362S	0.0898	benign	nan	?
Y362T	0.1878	benign	nan	?
Y362V	0.1735	benign	nan	?
Y362W	0.2423	benign	nan	?
K363A	0.2779	benign	nan	?
K363C	0.6542	pathogenic	nan	?
K363D	0.2706	benign	nan	?
K363E	0.1335	benign	nan	?
K363F	0.7833	pathogenic	nan	?
K363G	0.2408	benign	nan	?
K363H	0.2109	benign	nan	?
K363I	0.5146	ambiguous	nan	?
K363L	0.4124	ambiguous	nan	?
K363M	0.3625	ambiguous	nan	?
K363N	0.2562	benign	nan	?
K363P	0.3788	ambiguous	nan	?
K363Q	0.1054	benign	nan	?
K363S	0.2732	benign	nan	?
K363T	0.1838	benign	nan	?
K363V	0.4323	ambiguous	nan	?
K363W	0.6792	pathogenic	nan	?
K363Y	0.5736	pathogenic	nan	?
D364A	0.2474	benign	nan	?
D364C	0.7116	pathogenic	nan	?
D364E	0.1494	benign	nan	?
D364F	0.6526	pathogenic	nan	?
D364G	0.1703	benign	nan	?
D364H	0.2901	benign	nan	?
D364I	0.4692	ambiguous	nan	?
D364K	0.3542	ambiguous	nan	?
D364L	0.4927	ambiguous	nan	?
D364M	0.6278	pathogenic	nan	?
D364N	0.1091	benign	nan	?
D364P	0.4837	ambiguous	nan	?
D364Q	0.2809	benign	nan	?
D364R	0.3826	ambiguous	nan	?
D364S	0.1769	benign	nan	?
D364T	0.2591	benign	nan	?
D364V	0.3166	benign	nan	?
D364W	0.8474	pathogenic	nan	?
D364Y	0.2746	benign	nan	?
I365A	0.1463	benign	nan	?
I365C	0.3845	ambiguous	nan	?
I365D	0.2954	benign	nan	?
I365E	0.2278	benign	nan	?
I365F	0.0867	benign	nan	?
I365G	0.2498	benign	nan	?
I365H	0.2084	benign	nan	?
I365K	0.1725	benign	nan	?
I365L	0.0826	benign	nan	?
I365M	0.0721	benign	nan	?
I365N	0.1128	benign	nan	?
I365P	0.2937	benign	nan	?
I365Q	0.1476	benign	nan	?
I365R	0.1217	benign	nan	?
I365T	0.1413	benign	nan	?
I365W	0.3388	benign	nan	?
I365Y	0.2019	benign	nan	?
K366A	0.2483	benign	nan	?
K366C	0.5348	ambiguous	nan	?
K366D	0.3174	benign	nan	?
K366E	0.1543	benign	nan	?
K366F	0.5672	pathogenic	nan	?
K366G	0.2618	benign	nan	?
K366H	0.1826	benign	nan	?
K366I	0.2829	benign	nan	?
K366L	0.26	benign	nan	?
K366M	0.2575	benign	nan	?
K366N	0.2888	benign	nan	?
K366P	0.2723	benign	nan	?
K366Q	0.0922	benign	nan	?
K366R	0.0722	benign	nan	?
K366S	0.2526	benign	nan	?
K366T	0.1564	benign	nan	?
K366V	0.2711	benign	nan	?
K366W	0.6173	pathogenic	nan	?
K366Y	0.45	ambiguous	nan	?
Q367A	0.1287	benign	nan	?
Q367C	0.5053	ambiguous	nan	?
Q367D	0.1508	benign	nan	?
Q367E	0.0748	benign	nan	?
Q367F	0.4841	ambiguous	nan	?
Q367G	0.1264	benign	nan	?
Q367H	0.129	benign	nan	?
Q367I	0.2842	benign	nan	?
Q367K	0.0869	benign	nan	?
Q367L	0.143	benign	nan	?
Q367M	0.2774	benign	nan	?
Q367N	0.1242	benign	nan	?
Q367P	0.084	benign	nan	?
Q367R	0.098	benign	nan	?
Q367S	0.1218	benign	nan	?
Q367T	0.1262	benign	nan	?
Q367V	0.183	benign	nan	?
Q367W	0.4517	ambiguous	nan	?
Q367Y	0.2907	benign	nan	?
N368A	0.1243	benign	nan	?
N368C	0.2271	benign	nan	?
N368D	0.0956	benign	nan	?
N368E	0.1674	benign	nan	?
N368F	0.3583	ambiguous	nan	?
N368G	0.1387	benign	nan	?
N368H	0.0814	benign	nan	?
N368I	0.1816	benign	nan	?
N368K	0.1369	benign	nan	?
N368L	0.1957	benign	nan	?
N368M	0.2461	benign	nan	?
N368P	0.1947	benign	nan	?
N368Q	0.1429	benign	nan	?
N368R	0.1435	benign	nan	?
N368T	0.0916	benign	nan	?
N368V	0.161	benign	nan	?
N368W	0.4746	ambiguous	nan	?
N368Y	0.1147	benign	nan	?
G369A	0.1137	benign	nan	?
G369C	0.1812	benign	nan	?
G369D	0.1258	benign	nan	?
G369E	0.1417	benign	nan	?
G369F	0.3987	ambiguous	nan	?
G369H	0.2079	benign	nan	?
G369I	0.1891	benign	nan	?
G369K	0.2502	benign	nan	?
G369L	0.3023	benign	nan	?
G369M	0.3162	benign	nan	?
G369N	0.1446	benign	nan	?
G369P	0.3896	ambiguous	nan	?
G369Q	0.1799	benign	nan	?
G369S	0.0862	benign	nan	?
G369T	0.1119	benign	nan	?
G369V	0.1358	benign	nan	?
G369W	0.2904	benign	nan	?
G369Y	0.2308	benign	nan	?
T370C	0.2269	benign	nan	?
T370D	0.1462	benign	nan	?
T370E	0.139	benign	nan	?
T370F	0.1149	benign	nan	?
T370G	0.1098	benign	nan	?
T370H	0.1061	benign	nan	?
T370I	0.093	benign	nan	?
T370K	0.1113	benign	nan	?
T370L	0.0732	benign	nan	?
T370M	0.0868	benign	nan	?
T370N	0.0665	benign	nan	?
T370P	0.0734	benign	nan	?
T370Q	0.1033	benign	nan	?
T370R	0.0987	benign	nan	?
T370S	0.069	benign	nan	?
T370V	0.0878	benign	nan	?
T370W	0.26	benign	nan	?
T370Y	0.1219	benign	nan	?
Q371A	0.1032	benign	nan	?
Q371C	0.3708	ambiguous	nan	?
Q371D	0.129	benign	nan	?
Q371E	0.0762	benign	nan	?
Q371F	0.3306	benign	nan	?
Q371G	0.1174	benign	nan	?
Q371H	0.1021	benign	nan	?
Q371I	0.1974	benign	nan	?
Q371K	0.0871	benign	nan	?
Q371L	0.1123	benign	nan	?
Q371M	0.2224	benign	nan	?
Q371N	0.1053	benign	nan	?
Q371P	0.0746	benign	nan	?
Q371R	0.0848	benign	nan	?
Q371S	0.0861	benign	nan	?
Q371T	0.096	benign	nan	?
Q371V	0.1362	benign	nan	?
Q371W	0.3508	ambiguous	nan	?
Q371Y	0.214	benign	nan	?
Y372A	0.1847	benign	nan	?
Y372C	0.1186	benign	nan	?
Y372D	0.1331	benign	nan	?
Y372E	0.2205	benign	nan	?
Y372F	0.0905	benign	nan	?
Y372G	0.1489	benign	nan	?
Y372H	0.1281	benign	nan	?
Y372I	0.2124	benign	nan	?
Y372K	0.2411	benign	nan	?
Y372L	0.2095	benign	nan	?
Y372M	0.2842	benign	nan	?
Y372N	0.0796	benign	nan	?
Y372P	0.2339	benign	nan	?
Y372Q	0.1771	benign	nan	?
Y372R	0.1835	benign	nan	?
Y372S	0.0942	benign	nan	?
Y372T	0.1671	benign	nan	?
Y372V	0.1602	benign	nan	?
Y372W	0.2546	benign	nan	?
R373A	0.1989	benign	nan	?
R373C	0.1827	benign	nan	?
R373D	0.2378	benign	nan	?
R373E	0.1827	benign	nan	?
R373F	0.3356	benign	nan	?
R373G	0.1228	benign	nan	?
R373H	0.0871	benign	nan	?
R373I	0.1957	benign	nan	?
R373K	0.0962	benign	nan	?
R373M	0.2327	benign	nan	?
R373N	0.2441	benign	nan	?
R373P	0.1813	benign	nan	?
R373S	0.2057	benign	nan	?
R373T	0.1482	benign	nan	?
R373V	0.2082	benign	nan	?
R373W	0.1996	benign	nan	?
R373Y	0.2447	benign	nan	?
S374A	0.0928	benign	nan	?
S374C	0.1424	benign	nan	?
S374D	0.2186	benign	nan	?
S374E	0.3008	benign	nan	?
S374G	0.0938	benign	nan	?
S374H	0.196	benign	nan	?
S374I	0.1884	benign	nan	?
S374K	0.4312	ambiguous	nan	?
S374L	0.1297	benign	nan	?
S374M	0.1947	benign	nan	?
S374N	0.1058	benign	nan	?
S374P	0.1007	benign	nan	?
S374Q	0.2768	benign	nan	?
S374R	0.3939	ambiguous	nan	?
S374T	0.0828	benign	nan	?
S374V	0.1619	benign	nan	?
S374W	0.2978	benign	nan	?
S374Y	0.1462	benign	nan	?
L375A	0.1273	benign	nan	?
L375C	0.371	ambiguous	nan	?
L375D	0.3094	benign	nan	?
L375E	0.1988	benign	nan	?
L375F	0.081	benign	nan	?
L375G	0.2349	benign	nan	?
L375H	0.1355	benign	nan	?
L375I	0.0752	benign	nan	?
L375K	0.1671	benign	nan	?
L375M	0.0875	benign	nan	?
L375N	0.1727	benign	nan	?
L375P	0.1229	benign	nan	?
L375Q	0.1026	benign	nan	?
L375R	0.1276	benign	nan	?
L375S	0.1338	benign	nan	?
L375T	0.1254	benign	nan	?
L375V	0.0734	benign	nan	?
L375W	0.1746	benign	nan	?
L375Y	0.1764	benign	nan	?
W376A	0.2815	benign	nan	?
W376C	0.6066	pathogenic	nan	?
W376D	0.4325	ambiguous	nan	?
W376E	0.438	ambiguous	nan	?
W376F	0.1752	benign	nan	?
W376G	0.201	benign	nan	?
W376H	0.4131	ambiguous	nan	?
W376I	0.3459	ambiguous	nan	?
W376K	0.5098	ambiguous	nan	?
W376L	0.2043	benign	nan	?
W376M	0.363	ambiguous	nan	?
W376N	0.4346	ambiguous	nan	?
W376P	0.4829	ambiguous	nan	?
W376Q	0.4619	ambiguous	nan	?
W376R	0.4291	ambiguous	nan	?
W376S	0.1984	benign	nan	?
W376T	0.2463	benign	nan	?
W376V	0.2902	benign	nan	?
W376Y	0.2966	benign	nan	?
D377A	0.2295	benign	nan	?
D377C	0.5967	pathogenic	nan	?
D377E	0.145	benign	nan	?
D377F	0.4577	ambiguous	nan	?
D377G	0.2131	benign	nan	?
D377H	0.2255	benign	nan	?
D377I	0.3344	benign	nan	?
D377K	0.3385	benign	nan	?
D377L	0.308	benign	nan	?
D377M	0.5181	ambiguous	nan	?
D377N	0.1185	benign	nan	?
D377P	0.5002	ambiguous	nan	?
D377Q	0.2347	benign	nan	?
D377R	0.3562	ambiguous	nan	?
D377S	0.1697	benign	nan	?
D377T	0.2816	benign	nan	?
D377V	0.2272	benign	nan	?
D377W	0.7596	pathogenic	nan	?
D377Y	0.1958	benign	nan	?
P378A	0.0795	benign	nan	?
P378C	0.4038	ambiguous	nan	?
P378D	0.2002	benign	nan	?
P378E	0.1579	benign	nan	?
P378F	0.3141	benign	nan	?
P378G	0.1637	benign	nan	?
P378H	0.1214	benign	nan	?
P378I	0.2213	benign	nan	?
P378K	0.1658	benign	nan	?
P378L	0.1404	benign	nan	?
P378M	0.2425	benign	nan	?
P378N	0.1703	benign	nan	?
P378Q	0.0989	benign	nan	?
P378R	0.1154	benign	nan	?
P378S	0.0911	benign	nan	?
P378T	0.0842	benign	nan	?
P378V	0.1496	benign	nan	?
P378W	0.4819	ambiguous	nan	?
P378Y	0.2488	benign	nan	?
T379A	0.062	benign	nan	?
T379C	0.2887	benign	nan	?
T379D	0.1598	benign	nan	?
T379E	0.1519	benign	nan	?
T379F	0.1686	benign	nan	?
T379G	0.1134	benign	nan	?
T379H	0.1272	benign	nan	?
T379I	0.1426	benign	nan	?
T379K	0.1217	benign	nan	?
T379L	0.0987	benign	nan	?
T379M	0.1067	benign	nan	?
T379N	0.0845	benign	nan	?
T379P	0.0942	benign	nan	?
T379Q	0.1227	benign	nan	?
T379R	0.1018	benign	nan	?
T379S	0.0682	benign	nan	?
T379V	0.1113	benign	nan	?
T379W	0.3498	ambiguous	nan	?
T379Y	0.1655	benign	nan	?
G380A	0.1108	benign	nan	?
G380C	0.1868	benign	nan	?
G380D	0.1406	benign	nan	?
G380E	0.1403	benign	nan	?
G380F	0.3843	ambiguous	nan	?
G380H	0.2358	benign	nan	?
G380I	0.2164	benign	nan	?
G380K	0.2521	benign	nan	?
G380L	0.2794	benign	nan	?
G380M	0.3055	benign	nan	?
G380N	0.164	benign	nan	?
G380P	0.4306	ambiguous	nan	?
G380Q	0.186	benign	nan	?
G380R	0.1819	benign	nan	?
G380S	0.094	benign	nan	?
G380T	0.1282	benign	nan	?
G380V	0.1438	benign	nan	?
G380W	0.2546	benign	nan	?
G380Y	0.2279	benign	nan	?
N381A	0.1143	benign	nan	?
N381C	0.1851	benign	nan	?
N381D	0.0927	benign	nan	?
N381E	0.1566	benign	nan	?
N381F	0.213	benign	nan	?
N381G	0.1565	benign	nan	?
N381H	0.0811	benign	nan	?
N381I	0.1061	benign	nan	?
N381K	0.1326	benign	nan	?
N381L	0.1215	benign	nan	?
N381M	0.1843	benign	nan	?
N381P	0.1877	benign	nan	?
N381Q	0.1372	benign	nan	?
N381R	0.1371	benign	nan	?
N381S	0.0769	benign	nan	?
N381T	0.0852	benign	nan	?
N381V	0.1074	benign	nan	?
N381W	0.425	ambiguous	nan	?
N381Y	0.0907	benign	nan	?
L382A	0.0917	benign	nan	?
L382C	0.2194	benign	nan	?
L382D	0.1816	benign	nan	?
L382E	0.134	benign	nan	?
L382G	0.163	benign	nan	?
L382H	0.0872	benign	nan	?
L382I	0.0615	benign	nan	?
L382K	0.1094	benign	nan	?
L382M	0.0822	benign	nan	?
L382N	0.1045	benign	nan	?
L382P	0.0907	benign	nan	?
L382Q	0.0769	benign	nan	?
L382R	0.084	benign	nan	?
L382S	0.0951	benign	nan	?
L382T	0.0862	benign	nan	?
L382V	0.0573	benign	nan	?
L382W	0.1181	benign	nan	?
L382Y	0.1039	benign	nan	?
S383A	0.0822	benign	nan	?
S383C	0.128	benign	nan	?
S383D	0.1983	benign	nan	?
S383E	0.2457	benign	nan	?
S383F	0.1267	benign	nan	?
S383G	0.0986	benign	nan	?
S383H	0.1443	benign	nan	?
S383I	0.1084	benign	nan	?
S383K	0.304	benign	nan	?
S383L	0.0896	benign	nan	?
S383M	0.1582	benign	nan	?
S383N	0.0976	benign	nan	?
S383P	0.091	benign	nan	?
S383Q	0.208	benign	nan	?
S383R	0.2783	benign	nan	?
S383T	0.074	benign	nan	?
S383V	0.1104	benign	nan	?
S383W	0.2463	benign	nan	?
S383Y	0.1154	benign	nan	?
P384A	0.0651	benign	nan	?
P384C	0.3071	benign	nan	?
P384D	0.1722	benign	nan	?
P384E	0.14	benign	nan	?
P384F	0.2268	benign	nan	?
P384G	0.1308	benign	nan	?
P384H	0.1005	benign	nan	?
P384I	0.1696	benign	nan	?
P384K	0.1443	benign	nan	?
P384L	0.1055	benign	nan	?
P384M	0.1885	benign	nan	?
P384N	0.1349	benign	nan	?
P384Q	0.0841	benign	nan	?
P384R	0.1059	benign	nan	?
P384S	0.0746	benign	nan	?
P384T	0.0716	benign	nan	?
P384V	0.1172	benign	nan	?
P384W	0.356	ambiguous	nan	?
P384Y	0.1853	benign	nan	?
T385C	0.2741	benign	nan	?
T385D	0.1658	benign	nan	?
T385E	0.1488	benign	nan	?
T385F	0.1354	benign	nan	?
T385G	0.1106	benign	nan	?
T385H	0.122	benign	nan	?
T385I	0.1093	benign	nan	?
T385K	0.1314	benign	nan	?
T385L	0.0832	benign	nan	?
T385M	0.0995	benign	nan	?
T385N	0.0761	benign	nan	?
T385P	0.0713	benign	nan	?
T385Q	0.1127	benign	nan	?
T385R	0.1089	benign	nan	?
T385V	0.0915	benign	nan	?
T385W	0.3109	benign	nan	?
T385Y	0.14	benign	nan	?
R386A	0.2018	benign	nan	?
R386C	0.2088	benign	nan	?
R386D	0.2648	benign	nan	?
R386E	0.1735	benign	nan	?
R386F	0.3547	ambiguous	nan	?
R386G	0.1166	benign	nan	?
R386H	0.1034	benign	nan	?
R386I	0.2097	benign	nan	?
R386K	0.0906	benign	nan	?
R386L	0.1675	benign	nan	?
R386M	0.2199	benign	nan	?
R386N	0.2524	benign	nan	?
R386P	0.1812	benign	nan	?
R386Q	0.0815	benign	nan	?
R386S	0.223	benign	nan	?
R386T	0.1561	benign	nan	?
R386V	0.214	benign	nan	?
R386W	0.1951	benign	nan	?
R386Y	0.2571	benign	nan	?
R387A	0.1762	benign	nan	?
R387C	0.2006	benign	nan	?
R387D	0.2205	benign	nan	?
R387E	0.1558	benign	nan	?
R387F	0.2627	benign	nan	?
R387G	0.1031	benign	nan	?
R387H	0.0906	benign	nan	?
R387I	0.1674	benign	nan	?
R387K	0.083	benign	nan	?
R387L	0.137	benign	nan	?
R387M	0.1767	benign	nan	?
R387N	0.211	benign	nan	?
R387P	0.1547	benign	nan	?
R387S	0.198	benign	nan	?
R387T	0.132	benign	nan	?
R387V	0.1826	benign	nan	?
R387Y	0.2006	benign	nan	?
T388A	0.0672	benign	nan	?
T388C	0.2892	benign	nan	?
T388D	0.1569	benign	nan	?
T388E	0.156	benign	nan	?
T388F	0.1462	benign	nan	?
T388G	0.1128	benign	nan	?
T388H	0.1201	benign	nan	?
T388I	0.1291	benign	nan	?
T388K	0.1362	benign	nan	?
T388L	0.0926	benign	nan	?
T388M	0.0963	benign	nan	?
T388N	0.0695	benign	nan	?
T388P	0.0724	benign	nan	?
T388Q	0.1203	benign	nan	?
T388R	0.1171	benign	nan	?
T388S	0.0721	benign	nan	?
T388V	0.1048	benign	nan	?
T388W	0.3279	benign	nan	?
T388Y	0.1352	benign	nan	?
T389A	0.0604	benign	nan	?
T389C	0.2722	benign	nan	?
T389D	0.1449	benign	nan	?
T389E	0.1514	benign	nan	?
T389F	0.172	benign	nan	?
T389G	0.0931	benign	nan	?
T389H	0.1266	benign	nan	?
T389I	0.1395	benign	nan	?
T389K	0.1361	benign	nan	?
T389L	0.096	benign	nan	?
T389M	0.1071	benign	nan	?
T389N	0.0713	benign	nan	?
T389P	0.0714	benign	nan	?
T389Q	0.1195	benign	nan	?
T389R	0.1097	benign	nan	?
T389S	0.0654	benign	nan	?
T389V	0.1069	benign	nan	?
T389W	0.3237	benign	nan	?
T389Y	0.1531	benign	nan	?
N390A	0.1003	benign	nan	?
N390C	0.1861	benign	nan	?
N390D	0.0858	benign	nan	?
N390E	0.1819	benign	nan	?
N390F	0.323	benign	nan	?
N390G	0.1245	benign	nan	?
N390I	0.1638	benign	nan	?
N390K	0.1687	benign	nan	?
N390L	0.1692	benign	nan	?
N390M	0.2484	benign	nan	?
N390P	0.1514	benign	nan	?
N390Q	0.1624	benign	nan	?
N390R	0.1499	benign	nan	?
N390T	0.0808	benign	nan	?
N390V	0.1419	benign	nan	?
N390W	0.4825	ambiguous	nan	?
N390Y	0.121	benign	nan	?
Y391A	0.1067	benign	nan	?
Y391C	0.085	benign	nan	?
Y391D	0.0773	benign	nan	?
Y391E	0.1535	benign	nan	?
Y391F	0.0884	benign	nan	?
Y391G	0.0977	benign	nan	?
Y391I	0.1728	benign	nan	?
Y391K	0.1725	benign	nan	?
Y391L	0.1644	benign	nan	?
Y391M	0.2239	benign	nan	?
Y391N	0.0604	benign	nan	?
Y391P	0.1696	benign	nan	?
Y391Q	0.126	benign	nan	?
Y391R	0.1146	benign	nan	?
Y391S	0.0609	benign	nan	?
Y391T	0.0955	benign	nan	?
Y391V	0.1198	benign	nan	?
Y391W	0.2208	benign	nan	?
D392A	0.1923	benign	nan	?
D392C	0.5404	ambiguous	nan	?
D392E	0.1508	benign	nan	?
D392F	0.5237	ambiguous	nan	?
D392G	0.1438	benign	nan	?
D392I	0.3866	ambiguous	nan	?
D392K	0.3059	benign	nan	?
D392L	0.3734	ambiguous	nan	?
D392M	0.5774	pathogenic	nan	?
D392P	0.3225	benign	nan	?
D392Q	0.2374	benign	nan	?
D392R	0.2698	benign	nan	?
D392S	0.124	benign	nan	?
D392T	0.2171	benign	nan	?
D392V	0.273	benign	nan	?
D392W	0.7791	pathogenic	nan	?
D392Y	0.2183	benign	nan	?
F393A	0.1495	benign	nan	?
F393C	0.1589	benign	nan	?
F393D	0.1971	benign	nan	?
F393E	0.3075	benign	nan	?
F393G	0.2373	benign	nan	?
F393H	0.2319	benign	nan	?
F393I	0.0914	benign	nan	?
F393K	0.3562	ambiguous	nan	?
F393L	0.3835	ambiguous	nan	?
F393M	0.202	benign	nan	?
F393N	0.1691	benign	nan	?
F393P	0.3821	ambiguous	nan	?
F393Q	0.2883	benign	nan	?
F393R	0.2848	benign	nan	?
F393T	0.1375	benign	nan	?
F393V	0.0859	benign	nan	?
F393W	0.2904	benign	nan	?
F393Y	0.0961	benign	nan	?
S394A	0.0874	benign	nan	?
S394C	0.1433	benign	nan	?
S394D	0.1915	benign	nan	?
S394E	0.2762	benign	nan	?
S394F	0.2319	benign	nan	?
S394G	0.0916	benign	nan	?
S394H	0.1628	benign	nan	?
S394I	0.2273	benign	nan	?
S394K	0.3476	ambiguous	nan	?
S394L	0.1449	benign	nan	?
S394M	0.2441	benign	nan	?
S394N	0.104	benign	nan	?
S394P	0.0866	benign	nan	?
S394Q	0.2292	benign	nan	?
S394R	0.2905	benign	nan	?
S394T	0.0853	benign	nan	?
S394V	0.1912	benign	nan	?
S394W	0.35	ambiguous	nan	?
S394Y	0.178	benign	nan	?
L395A	0.0894	benign	nan	?
L395C	0.2465	benign	nan	?
L395D	0.207	benign	nan	?
L395E	0.1466	benign	nan	?
L395F	0.0778	benign	nan	?
L395G	0.1603	benign	nan	?
L395H	0.0954	benign	nan	?
L395I	0.0722	benign	nan	?
L395K	0.1079	benign	nan	?
L395M	0.0826	benign	nan	?
L395N	0.1167	benign	nan	?
L395P	0.0873	benign	nan	?
L395Q	0.0765	benign	nan	?
L395R	0.0832	benign	nan	?
L395S	0.0966	benign	nan	?
L395T	0.0867	benign	nan	?
L395V	0.0629	benign	nan	?
L395W	0.1559	benign	nan	?
L395Y	0.15	benign	nan	?
Y396A	0.1478	benign	nan	?
Y396C	0.0925	benign	nan	?
Y396D	0.1165	benign	nan	?
Y396E	0.2249	benign	nan	?
Y396F	0.0839	benign	nan	?
Y396G	0.1242	benign	nan	?
Y396H	0.0996	benign	nan	?
Y396I	0.2263	benign	nan	?
Y396K	0.2259	benign	nan	?
Y396L	0.1919	benign	nan	?
Y396M	0.2806	benign	nan	?
Y396N	0.0736	benign	nan	?
Y396P	0.1907	benign	nan	?
Y396Q	0.1564	benign	nan	?
Y396R	0.1542	benign	nan	?
Y396S	0.0782	benign	nan	?
Y396T	0.1391	benign	nan	?
Y396V	0.1494	benign	nan	?
Y396W	0.2682	benign	nan	?
T397A	0.0739	benign	nan	?
T397C	0.3393	benign	nan	?
T397D	0.1812	benign	nan	?
T397E	0.1651	benign	nan	?
T397F	0.2763	benign	nan	?
T397G	0.1185	benign	nan	?
T397H	0.1227	benign	nan	?
T397I	0.2252	benign	nan	?
T397K	0.0939	benign	nan	?
T397L	0.138	benign	nan	?
T397N	0.0887	benign	nan	?
T397P	0.0815	benign	nan	?
T397Q	0.1058	benign	nan	?
T397R	0.0894	benign	nan	?
T397S	0.0821	benign	nan	?
T397V	0.1579	benign	nan	?
T397W	0.4675	ambiguous	nan	?
T397Y	0.2195	benign	nan	?
M398A	0.2132	benign	nan	?
M398C	0.701	pathogenic	nan	?
M398D	0.5584	ambiguous	nan	?
M398E	0.3539	ambiguous	nan	?
M398F	0.3678	ambiguous	nan	?
M398G	0.3443	ambiguous	nan	?
M398H	0.4288	ambiguous	nan	?
M398I	0.3798	ambiguous	nan	?
M398K	0.1903	benign	nan	?
M398L	0.1442	benign	nan	?
M398N	0.4093	ambiguous	nan	?
M398P	0.3901	ambiguous	nan	?
M398Q	0.2206	benign	nan	?
M398R	0.1999	benign	nan	?
M398S	0.2822	benign	nan	?
M398T	0.1647	benign	nan	?
M398V	0.0702	benign	nan	?
M398W	0.6914	pathogenic	nan	?
M398Y	0.5766	pathogenic	nan	?
D399A	0.3545	ambiguous	nan	?
D399C	0.8465	pathogenic	nan	?
D399F	0.7791	pathogenic	nan	?
D399G	0.3313	benign	nan	?
D399H	0.4521	ambiguous	nan	?
D399I	0.6355	pathogenic	nan	?
D399K	0.6016	pathogenic	nan	?
D399L	0.56	ambiguous	nan	?
D399M	0.7904	pathogenic	nan	?
D399N	0.2019	benign	nan	?
D399P	0.6524	pathogenic	nan	?
D399Q	0.4404	ambiguous	nan	?
D399R	0.6174	pathogenic	nan	?
D399S	0.263	benign	nan	?
D399T	0.4458	ambiguous	nan	?
D399V	0.4294	ambiguous	nan	?
D399W	0.953	pathogenic	nan	?
D399Y	0.436	ambiguous	nan	?
P400A	0.0882	benign	nan	?
P400C	0.5258	ambiguous	nan	?
P400D	0.3022	benign	nan	?
P400E	0.2247	benign	nan	?
P400F	0.6102	pathogenic	nan	?
P400G	0.1999	benign	nan	?
P400H	0.1744	benign	nan	?
P400I	0.4121	ambiguous	nan	?
P400K	0.267	benign	nan	?
P400L	0.2304	benign	nan	?
P400M	0.3937	ambiguous	nan	?
P400N	0.2267	benign	nan	?
P400Q	0.1291	benign	nan	?
P400R	0.1734	benign	nan	?
P400S	0.1001	benign	nan	?
P400V	0.2609	benign	nan	?
P400W	0.7278	pathogenic	nan	?
P400Y	0.5065	ambiguous	nan	?
H401A	0.3052	benign	nan	?
H401C	0.3632	ambiguous	nan	?
H401D	0.2058	benign	nan	?
H401E	0.2261	benign	nan	?
H401F	0.4833	ambiguous	nan	?
H401G	0.271	benign	nan	?
H401I	0.5715	pathogenic	nan	?
H401K	0.2541	benign	nan	?
H401L	0.2377	benign	nan	?
H401M	0.5547	ambiguous	nan	?
H401N	0.1065	benign	nan	?
H401P	0.1975	benign	nan	?
H401Q	0.145	benign	nan	?
H401S	0.2038	benign	nan	?
H401T	0.2924	benign	nan	?
H401V	0.4044	ambiguous	nan	?
H401W	0.5876	pathogenic	nan	?
H401Y	0.1705	benign	nan	?
E402A	0.4368	ambiguous	nan	?
E402C	0.9388	pathogenic	nan	?
E402D	0.1394	benign	nan	?
E402F	0.965	pathogenic	nan	?
E402G	0.18	benign	nan	?
E402H	0.7125	pathogenic	nan	?
E402I	0.8963	pathogenic	nan	?
E402L	0.8587	pathogenic	nan	?
E402M	0.8948	pathogenic	nan	?
E402N	0.4362	ambiguous	nan	?
E402P	0.736	pathogenic	nan	?
E402Q	0.2613	benign	nan	?
E402R	0.4904	ambiguous	nan	?
E402S	0.3494	ambiguous	nan	?
E402T	0.5712	pathogenic	nan	?
E402V	0.7427	pathogenic	nan	?
E402W	0.9778	pathogenic	nan	?
E402Y	0.894	pathogenic	nan	?
N403A	0.7107	pathogenic	nan	?
N403C	0.8203	pathogenic	nan	?
N403D	0.3714	ambiguous	nan	?
N403E	0.7285	pathogenic	nan	?
N403F	0.9597	pathogenic	nan	?
N403G	0.5681	pathogenic	nan	?
N403H	0.371	ambiguous	nan	?
N403I	0.8365	pathogenic	nan	?
N403K	0.7746	pathogenic	nan	?
N403L	0.8241	pathogenic	nan	?
N403M	0.8317	pathogenic	nan	?
N403P	0.8428	pathogenic	nan	?
N403Q	0.7352	pathogenic	nan	?
N403R	0.8027	pathogenic	nan	?
N403S	0.2784	benign	nan	?
N403T	0.4411	ambiguous	nan	?
N403V	0.7911	pathogenic	nan	?
N403W	0.9802	pathogenic	nan	?
N403Y	0.6283	pathogenic	nan	?
I404A	0.8907	pathogenic	nan	?
I404C	0.9439	pathogenic	nan	?
I404D	0.9565	pathogenic	nan	?
I404E	0.9473	pathogenic	nan	?
I404F	0.446	ambiguous	nan	?
I404G	0.964	pathogenic	nan	?
I404H	0.8969	pathogenic	nan	?
I404K	0.9247	pathogenic	nan	?
I404L	0.2806	benign	nan	?
I404M	0.3167	benign	nan	?
I404N	0.8147	pathogenic	nan	?
I404P	0.9415	pathogenic	nan	?
I404Q	0.9026	pathogenic	nan	?
I404R	0.8704	pathogenic	nan	?
I404S	0.8723	pathogenic	nan	?
I404T	0.8982	pathogenic	nan	?
I404W	0.9417	pathogenic	nan	?
I404Y	0.7832	pathogenic	nan	?
L405A	0.3973	ambiguous	nan	?
L405C	0.7534	pathogenic	nan	?
L405D	0.8706	pathogenic	nan	?
L405E	0.6092	pathogenic	nan	?
L405F	0.2531	benign	nan	?
L405G	0.7525	pathogenic	nan	?
L405H	0.4256	ambiguous	nan	?
L405I	0.1804	benign	nan	?
L405K	0.4523	ambiguous	nan	?
L405M	0.1911	benign	nan	?
L405N	0.6395	pathogenic	nan	?
L405P	0.6273	pathogenic	nan	?
L405Q	0.2825	benign	nan	?
L405R	0.3176	benign	nan	?
L405S	0.5425	ambiguous	nan	?
L405T	0.429	ambiguous	nan	?
L405V	0.1458	benign	nan	?
L405W	0.6114	pathogenic	nan	?
L405Y	0.5666	pathogenic	nan	?
L406A	0.8265	pathogenic	nan	?
L406C	0.9096	pathogenic	nan	?
L406D	0.9804	pathogenic	nan	?
L406E	0.9188	pathogenic	nan	?
L406F	0.4262	ambiguous	nan	?
L406G	0.9366	pathogenic	nan	?
L406H	0.8392	pathogenic	nan	?
L406I	0.3117	benign	nan	?
L406K	0.8728	pathogenic	nan	?
L406M	0.3148	benign	nan	?
L406N	0.9365	pathogenic	nan	?
L406P	0.8917	pathogenic	nan	?
L406R	0.7839	pathogenic	nan	?
L406S	0.9341	pathogenic	nan	?
L406T	0.8497	pathogenic	nan	?
L406V	0.3322	benign	nan	?
L406W	0.7698	pathogenic	nan	?
L406Y	0.7871	pathogenic	nan	?
S407A	0.2189	benign	nan	?
S407C	0.447	ambiguous	nan	?
S407D	0.648	pathogenic	nan	?
S407E	0.785	pathogenic	nan	?
S407F	0.877	pathogenic	nan	?
S407G	0.0982	benign	nan	?
S407H	0.5774	pathogenic	nan	?
S407I	0.895	pathogenic	nan	?
S407K	0.8746	pathogenic	nan	?
S407L	0.6541	pathogenic	nan	?
S407M	0.6787	pathogenic	nan	?
S407N	0.2741	benign	nan	?
S407P	0.641	pathogenic	nan	?
S407Q	0.69	pathogenic	nan	?
S407R	0.8598	pathogenic	nan	?
S407T	0.1154	benign	nan	?
S407V	0.7905	pathogenic	nan	?
S407W	0.8625	pathogenic	nan	?
S407Y	0.7132	pathogenic	nan	?
T408A	0.1077	benign	nan	?
T408C	0.5906	pathogenic	nan	?
T408D	0.5598	ambiguous	nan	?
T408E	0.612	pathogenic	nan	?
T408F	0.7195	pathogenic	nan	?
T408G	0.2344	benign	nan	?
T408H	0.3495	ambiguous	nan	?
T408I	0.6553	pathogenic	nan	?
T408K	0.5555	ambiguous	nan	?
T408L	0.388	ambiguous	nan	?
T408M	0.2986	benign	nan	?
T408N	0.1719	benign	nan	?
T408Q	0.3663	ambiguous	nan	?
T408R	0.4948	ambiguous	nan	?
T408S	0.1025	benign	nan	?
T408V	0.394	ambiguous	nan	?
T408W	0.8941	pathogenic	nan	?
T408Y	0.6603	pathogenic	nan	?
L409A	0.5107	ambiguous	nan	?
L409C	0.863	pathogenic	nan	?
L409D	0.9521	pathogenic	nan	?
L409E	0.782	pathogenic	nan	?
L409F	0.347	ambiguous	nan	?
L409G	0.8342	pathogenic	nan	?
L409H	0.7382	pathogenic	nan	?
L409I	0.1664	benign	nan	?
L409K	0.7368	pathogenic	nan	?
L409M	0.14	benign	nan	?
L409N	0.8524	pathogenic	nan	?
L409P	0.757	pathogenic	nan	?
L409Q	0.5687	pathogenic	nan	?
L409R	0.6564	pathogenic	nan	?
L409S	0.7595	pathogenic	nan	?
L409T	0.5402	ambiguous	nan	?
L409V	0.1387	benign	nan	?
L409W	0.6407	pathogenic	nan	?
L409Y	0.7291	pathogenic	nan	?
E410A	0.7193	pathogenic	nan	?
E410C	0.9834	pathogenic	nan	?
E410D	0.2164	benign	nan	?
E410F	0.9856	pathogenic	nan	?
E410G	0.6344	pathogenic	nan	?
E410H	0.8877	pathogenic	nan	?
E410I	0.9559	pathogenic	nan	?
E410K	0.8464	pathogenic	nan	?
E410L	0.9412	pathogenic	nan	?
E410M	0.9565	pathogenic	nan	?
E410N	0.7234	pathogenic	nan	?
E410P	0.9322	pathogenic	nan	?
E410Q	0.5059	ambiguous	nan	?
E410R	0.8436	pathogenic	nan	?
E410S	0.6962	pathogenic	nan	?
E410T	0.8343	pathogenic	nan	?
E410V	0.8574	pathogenic	nan	?
E410W	0.9942	pathogenic	nan	?
E410Y	0.9638	pathogenic	nan	?
I411A	0.7335	pathogenic	nan	?
I411C	0.8271	pathogenic	nan	?
I411D	0.8949	pathogenic	nan	?
I411E	0.8297	pathogenic	nan	?
I411F	0.2019	benign	nan	?
I411G	0.8308	pathogenic	nan	?
I411H	0.7783	pathogenic	nan	?
I411K	0.7674	pathogenic	nan	?
I411L	0.117	benign	nan	?
I411M	0.0882	benign	nan	?
I411N	0.606	pathogenic	nan	?
I411P	0.861	pathogenic	nan	?
I411Q	0.7121	pathogenic	nan	?
I411R	0.697	pathogenic	nan	?
I411S	0.7337	pathogenic	nan	?
I411T	0.7875	pathogenic	nan	?
I411W	0.7186	pathogenic	nan	?
I411Y	0.5585	ambiguous	nan	?
K412A	0.7344	pathogenic	nan	?
K412C	0.8611	pathogenic	nan	?
K412D	0.705	pathogenic	nan	?
K412E	0.4005	ambiguous	nan	?
K412F	0.9626	pathogenic	nan	?
K412G	0.5995	pathogenic	nan	?
K412H	0.3183	benign	nan	?
K412I	0.8899	pathogenic	nan	?
K412L	0.8292	pathogenic	nan	?
K412M	0.7617	pathogenic	nan	?
K412N	0.6356	pathogenic	nan	?
K412P	0.721	pathogenic	nan	?
K412Q	0.1884	benign	nan	?
K412R	0.0837	benign	nan	?
K412S	0.6522	pathogenic	nan	?
K412T	0.4839	ambiguous	nan	?
K412V	0.8375	pathogenic	nan	?
K412W	0.9198	pathogenic	nan	?
K412Y	0.8736	pathogenic	nan	?
N413A	0.5012	ambiguous	nan	?
N413C	0.7116	pathogenic	nan	?
N413D	0.2653	benign	nan	?
N413E	0.5982	pathogenic	nan	?
N413F	0.9453	pathogenic	nan	?
N413G	0.3064	benign	nan	?
N413H	0.2579	benign	nan	?
N413I	0.8362	pathogenic	nan	?
N413K	0.662	pathogenic	nan	?
N413L	0.7621	pathogenic	nan	?
N413M	0.7747	pathogenic	nan	?
N413P	0.5911	pathogenic	nan	?
N413Q	0.5517	ambiguous	nan	?
N413R	0.7074	pathogenic	nan	?
N413S	0.1512	benign	nan	?
N413T	0.3052	benign	nan	?
N413V	0.7512	pathogenic	nan	?
N413W	0.9444	pathogenic	nan	?
N413Y	0.5266	ambiguous	nan	?
E414A	0.6376	pathogenic	nan	?
E414C	0.9764	pathogenic	nan	?
E414D	0.1207	benign	nan	?
E414F	0.9755	pathogenic	nan	?
E414G	0.4958	ambiguous	nan	?
E414H	0.8364	pathogenic	nan	?
E414I	0.9092	pathogenic	nan	?
E414K	0.6913	pathogenic	nan	?
E414L	0.9075	pathogenic	nan	?
E414M	0.9315	pathogenic	nan	?
E414N	0.5637	ambiguous	nan	?
E414P	0.8725	pathogenic	nan	?
E414Q	0.4496	ambiguous	nan	?
E414R	0.7393	pathogenic	nan	?
E414S	0.5575	ambiguous	nan	?
E414T	0.6993	pathogenic	nan	?
E414V	0.7822	pathogenic	nan	?
E414W	0.9915	pathogenic	nan	?
E414Y	0.9304	pathogenic	nan	?
M415A	0.2872	benign	nan	?
M415C	0.7517	pathogenic	nan	?
M415D	0.6861	pathogenic	nan	?
M415E	0.5197	ambiguous	nan	?
M415F	0.2598	benign	nan	?
M415G	0.4707	ambiguous	nan	?
M415H	0.5305	ambiguous	nan	?
M415I	0.2153	benign	nan	?
M415K	0.3549	ambiguous	nan	?
M415L	0.1047	benign	nan	?
M415N	0.4037	ambiguous	nan	?
M415P	0.5574	ambiguous	nan	?
M415Q	0.3526	ambiguous	nan	?
M415R	0.3785	ambiguous	nan	?
M415S	0.3858	ambiguous	nan	?
M415T	0.2365	benign	nan	?
M415W	0.6566	pathogenic	nan	?
M415Y	0.5248	ambiguous	nan	?
A416C	0.375	ambiguous	nan	?
A416D	0.2715	benign	nan	?
A416E	0.2773	benign	nan	?
A416F	0.2905	benign	nan	?
A416G	0.0706	benign	nan	?
A416H	0.3574	ambiguous	nan	?
A416I	0.1869	benign	nan	?
A416K	0.486	ambiguous	nan	?
A416L	0.1353	benign	nan	?
A416M	0.1679	benign	nan	?
A416N	0.1514	benign	nan	?
A416P	0.1453	benign	nan	?
A416Q	0.2635	benign	nan	?
A416R	0.4734	ambiguous	nan	?
A416S	0.0772	benign	nan	?
A416T	0.0719	benign	nan	?
A416V	0.1027	benign	nan	?
A416W	0.6485	pathogenic	nan	?
A416Y	0.3843	ambiguous	nan	?
T417C	0.2799	benign	nan	?
T417D	0.2558	benign	nan	?
T417E	0.266	benign	nan	?
T417F	0.2357	benign	nan	?
T417G	0.088	benign	nan	?
T417H	0.1766	benign	nan	?
T417I	0.1557	benign	nan	?
T417K	0.2722	benign	nan	?
T417L	0.1087	benign	nan	?
T417M	0.1055	benign	nan	?
T417N	0.082	benign	nan	?
T417P	0.0693	benign	nan	?
T417Q	0.1758	benign	nan	?
T417R	0.2476	benign	nan	?
T417S	0.0658	benign	nan	?
T417V	0.1072	benign	nan	?
T417W	0.5214	ambiguous	nan	?
T417Y	0.2531	benign	nan	?
S418A	0.0795	benign	nan	?
S418C	0.2023	benign	nan	?
S418D	0.3695	ambiguous	nan	?
S418E	0.4669	ambiguous	nan	?
S418F	0.3963	ambiguous	nan	?
S418G	0.071	benign	nan	?
S418H	0.3377	benign	nan	?
S418I	0.3398	benign	nan	?
S418K	0.6478	pathogenic	nan	?
S418L	0.2006	benign	nan	?
S418M	0.2452	benign	nan	?
S418N	0.1105	benign	nan	?
S418Q	0.3944	ambiguous	nan	?
S418R	0.6471	pathogenic	nan	?
S418T	0.0718	benign	nan	?
S418V	0.2245	benign	nan	?
S418W	0.5559	ambiguous	nan	?
S418Y	0.3468	ambiguous	nan	?
E419A	0.3918	ambiguous	nan	?
E419C	0.9398	pathogenic	nan	?
E419D	0.0728	benign	nan	?
E419F	0.9183	pathogenic	nan	?
E419G	0.2793	benign	nan	?
E419H	0.6189	pathogenic	nan	?
E419I	0.8025	pathogenic	nan	?
E419K	0.4072	ambiguous	nan	?
E419L	0.7629	pathogenic	nan	?
E419M	0.8178	pathogenic	nan	?
E419N	0.2993	benign	nan	?
E419P	0.5995	pathogenic	nan	?
E419Q	0.2736	benign	nan	?
E419R	0.5299	ambiguous	nan	?
E419S	0.2872	benign	nan	?
E419T	0.435	ambiguous	nan	?
E419W	0.9696	pathogenic	nan	?
E419Y	0.8209	pathogenic	nan	?
A420C	0.3821	ambiguous	nan	?
A420D	0.2317	benign	nan	?
A420E	0.2192	benign	nan	?
A420F	0.2364	benign	nan	?
A420G	0.0936	benign	nan	?
A420H	0.3076	benign	nan	?
A420I	0.1355	benign	nan	?
A420K	0.3935	ambiguous	nan	?
A420L	0.1107	benign	nan	?
A420M	0.116	benign	nan	?
A420N	0.1333	benign	nan	?
A420P	0.1351	benign	nan	?
A420Q	0.2433	benign	nan	?
A420R	0.4085	ambiguous	nan	?
A420S	0.0759	benign	nan	?
A420T	0.0665	benign	nan	?
A420V	0.0813	benign	nan	?
A420W	0.5779	pathogenic	nan	?
A420Y	0.3062	benign	nan	?
V421A	0.0762	benign	nan	?
V421C	0.4719	ambiguous	nan	?
V421D	0.2181	benign	nan	?
V421E	0.2186	benign	nan	?
V421F	0.0878	benign	nan	?
V421G	0.0867	benign	nan	?
V421H	0.2968	benign	nan	?
V421I	0.0706	benign	nan	?
V421K	0.2914	benign	nan	?
V421L	0.0863	benign	nan	?
V421M	0.0803	benign	nan	?
V421N	0.117	benign	nan	?
V421P	0.1861	benign	nan	?
V421Q	0.195	benign	nan	?
V421R	0.2803	benign	nan	?
V421S	0.0817	benign	nan	?
V421T	0.0861	benign	nan	?
V421W	0.5556	ambiguous	nan	?
V421Y	0.3029	benign	nan	?
M422A	0.0967	benign	nan	?
M422C	0.4642	ambiguous	nan	?
M422D	0.4048	ambiguous	nan	?
M422E	0.2498	benign	nan	?
M422F	0.1514	benign	nan	?
M422G	0.174	benign	nan	?
M422H	0.202	benign	nan	?
M422I	0.1266	benign	nan	?
M422K	0.1239	benign	nan	?
M422L	0.0712	benign	nan	?
M422N	0.1855	benign	nan	?
M422P	0.1835	benign	nan	?
M422Q	0.1231	benign	nan	?
M422R	0.1182	benign	nan	?
M422S	0.1209	benign	nan	?
M422T	0.0724	benign	nan	?
M422V	0.0649	benign	nan	?
M422W	0.3255	benign	nan	?
M422Y	0.3034	benign	nan	?
G423A	0.101	benign	nan	?
G423C	0.2386	benign	nan	?
G423D	0.3459	ambiguous	nan	?
G423E	0.3428	ambiguous	nan	?
G423F	0.4917	ambiguous	nan	?
G423H	0.399	ambiguous	nan	?
G423I	0.2421	benign	nan	?
G423K	0.6527	pathogenic	nan	?
G423L	0.296	benign	nan	?
G423M	0.3379	benign	nan	?
G423N	0.2079	benign	nan	?
G423P	0.4355	ambiguous	nan	?
G423Q	0.3815	ambiguous	nan	?
G423R	0.5492	ambiguous	nan	?
G423S	0.0826	benign	nan	?
G423T	0.103	benign	nan	?
G423V	0.1466	benign	nan	?
G423W	0.5477	ambiguous	nan	?
G423Y	0.4172	ambiguous	nan	?
L424A	0.1308	benign	nan	?
L424C	0.4491	ambiguous	nan	?
L424D	0.5138	ambiguous	nan	?
L424E	0.3434	ambiguous	nan	?
L424F	0.0881	benign	nan	?
L424G	0.2645	benign	nan	?
L424H	0.1971	benign	nan	?
L424I	0.078	benign	nan	?
L424K	0.2939	benign	nan	?
L424M	0.0773	benign	nan	?
L424N	0.2317	benign	nan	?
L424Q	0.1495	benign	nan	?
L424R	0.2436	benign	nan	?
L424S	0.1743	benign	nan	?
L424T	0.1334	benign	nan	?
L424V	0.0761	benign	nan	?
L424W	0.2394	benign	nan	?
L424Y	0.2529	benign	nan	?
G425C	0.1868	benign	nan	?
G425D	0.3295	benign	nan	?
G425E	0.3015	benign	nan	?
G425F	0.4941	ambiguous	nan	?
G425H	0.3313	benign	nan	?
G425I	0.2395	benign	nan	?
G425K	0.539	ambiguous	nan	?
G425L	0.2868	benign	nan	?
G425M	0.3139	benign	nan	?
G425N	0.1687	benign	nan	?
G425P	0.3956	ambiguous	nan	?
G425Q	0.2929	benign	nan	?
G425R	0.4173	ambiguous	nan	?
G425S	0.0731	benign	nan	?
G425T	0.0896	benign	nan	?
G425V	0.1428	benign	nan	?
G425W	0.4447	ambiguous	nan	?
G425Y	0.3891	ambiguous	nan	?
D426A	0.4881	ambiguous	nan	?
D426C	0.8711	pathogenic	nan	?
D426E	0.1782	benign	nan	?
D426F	0.8236	pathogenic	nan	?
D426G	0.5034	ambiguous	nan	?
D426H	0.6452	pathogenic	nan	?
D426I	0.7002	pathogenic	nan	?
D426K	0.7706	pathogenic	nan	?
D426L	0.6791	pathogenic	nan	?
D426M	0.8059	pathogenic	nan	?
D426N	0.2727	benign	nan	?
D426P	0.789	pathogenic	nan	?
D426Q	0.5877	pathogenic	nan	?
D426R	0.7859	pathogenic	nan	?
D426S	0.35	ambiguous	nan	?
D426T	0.5585	ambiguous	nan	?
D426V	0.5364	ambiguous	nan	?
D426W	0.9673	pathogenic	nan	?
D426Y	0.5803	pathogenic	nan	?
P427C	0.6095	pathogenic	nan	?
P427D	0.5578	ambiguous	nan	?
P427E	0.4214	ambiguous	nan	?
P427F	0.6201	pathogenic	nan	?
P427G	0.2564	benign	nan	?
P427H	0.2334	benign	nan	?
P427I	0.4293	ambiguous	nan	?
P427K	0.4893	ambiguous	nan	?
P427M	0.3818	ambiguous	nan	?
P427N	0.2888	benign	nan	?
P427Q	0.1771	benign	nan	?
P427R	0.3353	benign	nan	?
P427S	0.1208	benign	nan	?
P427T	0.1164	benign	nan	?
P427V	0.2705	benign	nan	?
P427W	0.8236	pathogenic	nan	?
P427Y	0.5848	pathogenic	nan	?
R428A	0.5513	ambiguous	nan	?
R428C	0.43	ambiguous	nan	?
R428D	0.7043	pathogenic	nan	?
R428E	0.5082	ambiguous	nan	?
R428F	0.7811	pathogenic	nan	?
R428G	0.3298	benign	nan	?
R428H	0.1613	benign	nan	?
R428I	0.658	pathogenic	nan	?
R428K	0.1411	benign	nan	?
R428L	0.5118	ambiguous	nan	?
R428M	0.6416	pathogenic	nan	?
R428N	0.6544	pathogenic	nan	?
R428P	0.5449	ambiguous	nan	?
R428Q	0.1488	benign	nan	?
R428S	0.5825	pathogenic	nan	?
R428T	0.4992	ambiguous	nan	?
R428V	0.6296	pathogenic	nan	?
R428W	0.4863	ambiguous	nan	?
R428Y	0.6049	pathogenic	nan	?
S429A	0.0922	benign	nan	?
S429C	0.1383	benign	nan	?
S429D	0.4318	ambiguous	nan	?
S429E	0.595	pathogenic	nan	?
S429F	0.4096	ambiguous	nan	?
S429G	0.0643	benign	nan	?
S429H	0.3148	benign	nan	?
S429I	0.2736	benign	nan	?
S429K	0.7115	pathogenic	nan	?
S429L	0.2039	benign	nan	?
S429M	0.2456	benign	nan	?
S429P	0.2165	benign	nan	?
S429Q	0.428	ambiguous	nan	?
S429R	0.6878	pathogenic	nan	?
S429T	0.0838	benign	nan	?
S429V	0.2142	benign	nan	?
S429W	0.5816	pathogenic	nan	?
S429Y	0.337	benign	nan	?
T430A	0.0755	benign	nan	?
T430C	0.4934	ambiguous	nan	?
T430D	0.5225	ambiguous	nan	?
T430E	0.5429	ambiguous	nan	?
T430F	0.5258	ambiguous	nan	?
T430G	0.1409	benign	nan	?
T430H	0.3077	benign	nan	?
T430I	0.517	ambiguous	nan	?
T430K	0.4732	ambiguous	nan	?
T430L	0.2143	benign	nan	?
T430M	0.1908	benign	nan	?
T430N	0.1389	benign	nan	?
T430P	0.1072	benign	nan	?
T430Q	0.3064	benign	nan	?
T430R	0.401	ambiguous	nan	?
T430S	0.0767	benign	nan	?
T430V	0.2793	benign	nan	?
T430W	0.7981	pathogenic	nan	?
T430Y	0.5093	ambiguous	nan	?
M431A	0.2798	benign	nan	?
M431C	0.7559	pathogenic	nan	?
M431D	0.8425	pathogenic	nan	?
M431E	0.7261	pathogenic	nan	?
M431F	0.3815	ambiguous	nan	?
M431G	0.5048	ambiguous	nan	?
M431H	0.5725	pathogenic	nan	?
M431I	0.4937	ambiguous	nan	?
M431K	0.4949	ambiguous	nan	?
M431L	0.1292	benign	nan	?
M431N	0.5493	ambiguous	nan	?
M431P	0.5541	ambiguous	nan	?
M431Q	0.3644	ambiguous	nan	?
M431R	0.4636	ambiguous	nan	?
M431S	0.32	benign	nan	?
M431V	0.0895	benign	nan	?
M431W	0.8114	pathogenic	nan	?
M431Y	0.6573	pathogenic	nan	?
L432A	0.2297	benign	nan	?
L432C	0.6104	pathogenic	nan	?
L432D	0.7858	pathogenic	nan	?
L432E	0.5418	ambiguous	nan	?
L432F	0.1146	benign	nan	?
L432G	0.4606	ambiguous	nan	?
L432H	0.2962	benign	nan	?
L432I	0.111	benign	nan	?
L432K	0.4902	ambiguous	nan	?
L432M	0.0922	benign	nan	?
L432N	0.4304	ambiguous	nan	?
L432P	0.3601	ambiguous	nan	?
L432Q	0.216	benign	nan	?
L432R	0.3658	ambiguous	nan	?
L432S	0.3505	ambiguous	nan	?
L432T	0.2481	benign	nan	?
L432V	0.0913	benign	nan	?
L432W	0.2951	benign	nan	?
L432Y	0.3224	benign	nan	?
A433C	0.4449	ambiguous	nan	?
A433D	0.5388	ambiguous	nan	?
A433E	0.5409	ambiguous	nan	?
A433F	0.4999	ambiguous	nan	?
A433G	0.1109	benign	nan	?
A433H	0.493	ambiguous	nan	?
A433I	0.3834	ambiguous	nan	?
A433K	0.7547	pathogenic	nan	?
A433L	0.227	benign	nan	?
A433M	0.3005	benign	nan	?
A433N	0.2331	benign	nan	?
A433P	0.2004	benign	nan	?
A433Q	0.3835	ambiguous	nan	?
A433R	0.6799	pathogenic	nan	?
A433S	0.0748	benign	nan	?
A433T	0.0835	benign	nan	?
A433V	0.1781	benign	nan	?
A433W	0.8526	pathogenic	nan	?
A433Y	0.615	pathogenic	nan	?
Y434A	0.3203	benign	nan	?
Y434C	0.1046	benign	nan	?
Y434D	0.4575	ambiguous	nan	?
Y434E	0.6907	pathogenic	nan	?
Y434G	0.2805	benign	nan	?
Y434H	0.279	benign	nan	?
Y434I	0.4405	ambiguous	nan	?
Y434K	0.7474	pathogenic	nan	?
Y434L	0.3362	benign	nan	?
Y434M	0.4281	ambiguous	nan	?
Y434N	0.2302	benign	nan	?
Y434P	0.5995	pathogenic	nan	?
Y434Q	0.5205	ambiguous	nan	?
Y434R	0.5903	pathogenic	nan	?
Y434S	0.1787	benign	nan	?
Y434T	0.3128	benign	nan	?
Y434V	0.2689	benign	nan	?
Y434W	0.3277	benign	nan	?
D435A	0.7989	pathogenic	nan	?
D435C	0.973	pathogenic	nan	?
D435E	0.3401	ambiguous	nan	?
D435F	0.9794	pathogenic	nan	?
D435G	0.6452	pathogenic	nan	?
D435H	0.8472	pathogenic	nan	?
D435I	0.969	pathogenic	nan	?
D435K	0.9244	pathogenic	nan	?
D435L	0.9473	pathogenic	nan	?
D435M	0.9799	pathogenic	nan	?
D435N	0.4838	ambiguous	nan	?
D435P	0.9197	pathogenic	nan	?
D435Q	0.8297	pathogenic	nan	?
D435R	0.8949	pathogenic	nan	?
D435S	0.564	ambiguous	nan	?
D435T	0.8192	pathogenic	nan	?
D435V	0.901	pathogenic	nan	?
D435W	0.9945	pathogenic	nan	?
D435Y	0.8847	pathogenic	nan	?
A436C	0.3449	ambiguous	nan	?
A436D	0.4329	ambiguous	nan	?
A436E	0.4938	ambiguous	nan	?
A436F	0.4045	ambiguous	nan	?
A436G	0.1008	benign	nan	?
A436H	0.4032	ambiguous	nan	?
A436I	0.2776	benign	nan	?
A436K	0.6865	pathogenic	nan	?
A436L	0.1988	benign	nan	?
A436M	0.2286	benign	nan	?
A436N	0.1632	benign	nan	?
A436P	0.1535	benign	nan	?
A436Q	0.364	ambiguous	nan	?
A436R	0.6281	pathogenic	nan	?
A436S	0.0704	benign	nan	?
A436T	0.0679	benign	nan	?
A436V	0.144	benign	nan	?
A436W	0.7718	pathogenic	nan	?
A436Y	0.4798	ambiguous	nan	?
S437A	0.0781	benign	nan	?
S437D	0.7009	pathogenic	nan	?
S437E	0.786	pathogenic	nan	?
S437G	0.1012	benign	nan	?
S437H	0.5825	pathogenic	nan	?
S437I	0.5425	ambiguous	nan	?
S437K	0.9055	pathogenic	nan	?
S437L	0.2761	benign	nan	?
S437M	0.3744	ambiguous	nan	?
S437N	0.2587	benign	nan	?
S437P	0.1821	benign	nan	?
S437Q	0.6553	pathogenic	nan	?
S437R	0.8899	pathogenic	nan	?
S437T	0.0905	benign	nan	?
S437V	0.3405	ambiguous	nan	?
S437W	0.756	pathogenic	nan	?
S437Y	0.5355	ambiguous	nan	?
S438A	0.0843	benign	nan	?
S438C	0.1601	benign	nan	?
S438D	0.629	pathogenic	nan	?
S438E	0.7741	pathogenic	nan	?
S438F	0.4387	ambiguous	nan	?
S438G	0.0714	benign	nan	?
S438H	0.4111	ambiguous	nan	?
S438I	0.3756	ambiguous	nan	?
S438K	0.875	pathogenic	nan	?
S438L	0.2183	benign	nan	?
S438M	0.2637	benign	nan	?
S438N	0.1395	benign	nan	?
S438P	0.2071	benign	nan	?
S438Q	0.5821	pathogenic	nan	?
S438R	0.8341	pathogenic	nan	?
S438T	0.0732	benign	nan	?
S438V	0.2547	benign	nan	?
S438W	0.6527	pathogenic	nan	?
S438Y	0.4121	ambiguous	nan	?
I439A	0.5417	ambiguous	nan	?
I439C	0.7832	pathogenic	nan	?
I439D	0.938	pathogenic	nan	?
I439E	0.8944	pathogenic	nan	?
I439F	0.172	benign	nan	?
I439G	0.8041	pathogenic	nan	?
I439H	0.7414	pathogenic	nan	?
I439K	0.8525	pathogenic	nan	?
I439L	0.0736	benign	nan	?
I439M	0.1222	benign	nan	?
I439N	0.6424	pathogenic	nan	?
I439P	0.6962	pathogenic	nan	?
I439Q	0.7181	pathogenic	nan	?
I439R	0.7569	pathogenic	nan	?
I439S	0.6066	pathogenic	nan	?
I439T	0.6013	pathogenic	nan	?
I439V	0.083	benign	nan	?
I439W	0.784	pathogenic	nan	?
I439Y	0.6436	pathogenic	nan	?
Q440A	0.255	benign	nan	?
Q440C	0.8165	pathogenic	nan	?
Q440D	0.5959	pathogenic	nan	?
Q440E	0.1777	benign	nan	?
Q440F	0.8424	pathogenic	nan	?
Q440G	0.3525	ambiguous	nan	?
Q440H	0.2747	benign	nan	?
Q440I	0.5973	pathogenic	nan	?
Q440K	0.3677	ambiguous	nan	?
Q440L	0.2811	benign	nan	?
Q440M	0.4971	ambiguous	nan	?
Q440N	0.2854	benign	nan	?
Q440P	0.1494	benign	nan	?
Q440R	0.3226	benign	nan	?
Q440S	0.19	benign	nan	?
Q440T	0.226	benign	nan	?
Q440V	0.3977	ambiguous	nan	?
Q440W	0.8942	pathogenic	nan	?
Q440Y	0.7125	pathogenic	nan	?
Y441A	0.6736	pathogenic	nan	?
Y441C	0.2612	benign	nan	?
Y441D	0.6775	pathogenic	nan	?
Y441E	0.8247	pathogenic	nan	?
Y441F	0.1452	benign	nan	?
Y441G	0.5	ambiguous	nan	?
Y441H	0.4581	ambiguous	nan	?
Y441I	0.6523	pathogenic	nan	?
Y441K	0.849	pathogenic	nan	?
Y441L	0.5469	ambiguous	nan	?
Y441M	0.6684	pathogenic	nan	?
Y441N	0.3613	ambiguous	nan	?
Y441P	0.7732	pathogenic	nan	?
Y441Q	0.6914	pathogenic	nan	?
Y441R	0.7463	pathogenic	nan	?
Y441S	0.4506	ambiguous	nan	?
Y441T	0.6435	pathogenic	nan	?
Y441V	0.4769	ambiguous	nan	?
Y441W	0.5714	pathogenic	nan	?
R442A	0.9625	pathogenic	nan	?
R442C	0.822	pathogenic	nan	?
R442D	0.977	pathogenic	nan	?
R442E	0.9086	pathogenic	nan	?
R442F	0.9852	pathogenic	nan	?
R442G	0.8463	pathogenic	nan	?
R442H	0.5386	ambiguous	nan	?
R442I	0.9644	pathogenic	nan	?
R442K	0.4304	ambiguous	nan	?
R442L	0.9054	pathogenic	nan	?
R442M	0.9685	pathogenic	nan	?
R442N	0.9744	pathogenic	nan	?
R442P	0.9321	pathogenic	nan	?
R442S	0.9654	pathogenic	nan	?
R442T	0.952	pathogenic	nan	?
R442V	0.9581	pathogenic	nan	?
R442Y	0.9443	pathogenic	nan	?
K443A	0.8517	pathogenic	nan	?
K443C	0.9436	pathogenic	nan	?
K443D	0.9162	pathogenic	nan	?
K443E	0.7912	pathogenic	nan	?
K443F	0.9821	pathogenic	nan	?
K443G	0.7848	pathogenic	nan	?
K443H	0.6377	pathogenic	nan	?
K443I	0.9239	pathogenic	nan	?
K443L	0.8725	pathogenic	nan	?
K443M	0.8514	pathogenic	nan	?
K443N	0.8955	pathogenic	nan	?
K443P	0.8195	pathogenic	nan	?
K443Q	0.4172	ambiguous	nan	?
K443R	0.0966	benign	nan	?
K443S	0.8837	pathogenic	nan	?
K443T	0.7575	pathogenic	nan	?
K443V	0.8792	pathogenic	nan	?
K443W	0.9686	pathogenic	nan	?
K443Y	0.9446	pathogenic	nan	?
A444C	0.4672	ambiguous	nan	?
A444D	0.509	ambiguous	nan	?
A444E	0.482	ambiguous	nan	?
A444F	0.4433	ambiguous	nan	?
A444G	0.1074	benign	nan	?
A444H	0.4566	ambiguous	nan	?
A444I	0.2944	benign	nan	?
A444K	0.7277	pathogenic	nan	?
A444L	0.2036	benign	nan	?
A444M	0.2375	benign	nan	?
A444N	0.2207	benign	nan	?
A444P	0.1343	benign	nan	?
A444Q	0.3341	benign	nan	?
A444R	0.6759	pathogenic	nan	?
A444S	0.0899	benign	nan	?
A444T	0.091	benign	nan	?
A444V	0.1365	benign	nan	?
A444W	0.7985	pathogenic	nan	?
A444Y	0.5365	ambiguous	nan	?
G445A	0.0882	benign	nan	?
G445C	0.1785	benign	nan	?
G445D	0.5636	ambiguous	nan	?
G445F	0.5161	ambiguous	nan	?
G445H	0.4834	ambiguous	nan	?
G445I	0.2055	benign	nan	?
G445K	0.8277	pathogenic	nan	?
G445L	0.3047	benign	nan	?
G445M	0.3314	benign	nan	?
G445N	0.2618	benign	nan	?
G445P	0.4548	ambiguous	nan	?
G445Q	0.4777	ambiguous	nan	?
G445R	0.6997	pathogenic	nan	?
G445S	0.0824	benign	nan	?
G445T	0.1022	benign	nan	?
G445W	0.566	pathogenic	nan	?
G445Y	0.4994	ambiguous	nan	?
L446A	0.1581	benign	nan	?
L446C	0.4965	ambiguous	nan	?
L446D	0.6715	pathogenic	nan	?
L446E	0.4408	ambiguous	nan	?
L446F	0.1009	benign	nan	?
L446G	0.29	benign	nan	?
L446H	0.2185	benign	nan	?
L446I	0.0794	benign	nan	?
L446K	0.4004	ambiguous	nan	?
L446M	0.0799	benign	nan	?
L446N	0.2363	benign	nan	?
L446P	0.1772	benign	nan	?
L446Q	0.1448	benign	nan	?
L446R	0.3427	ambiguous	nan	?
L446S	0.1705	benign	nan	?
L446T	0.1615	benign	nan	?
L446V	0.0809	benign	nan	?
L446W	0.3073	benign	nan	?
L446Y	0.3015	benign	nan	?
P447A	0.0737	benign	nan	?
P447C	0.4266	ambiguous	nan	?
P447D	0.5106	ambiguous	nan	?
P447E	0.385	ambiguous	nan	?
P447F	0.5026	ambiguous	nan	?
P447G	0.1606	benign	nan	?
P447H	0.1707	benign	nan	?
P447I	0.3255	benign	nan	?
P447K	0.4793	ambiguous	nan	?
P447L	0.1608	benign	nan	?
P447M	0.2959	benign	nan	?
P447N	0.2143	benign	nan	?
P447Q	0.1294	benign	nan	?
P447R	0.3351	benign	nan	?
P447S	0.0856	benign	nan	?
P447T	0.0913	benign	nan	?
P447V	0.1953	benign	nan	?
P447W	0.6733	pathogenic	nan	?
P447Y	0.4684	ambiguous	nan	?
R448A	0.6214	pathogenic	nan	?
R448C	0.4328	ambiguous	nan	?
R448D	0.7946	pathogenic	nan	?
R448E	0.6296	pathogenic	nan	?
R448F	0.8049	pathogenic	nan	?
R448G	0.3758	ambiguous	nan	?
R448H	0.2203	benign	nan	?
R448I	0.6598	pathogenic	nan	?
R448K	0.1927	benign	nan	?
R448L	0.4928	ambiguous	nan	?
R448M	0.6897	pathogenic	nan	?
R448N	0.7521	pathogenic	nan	?
R448P	0.4998	ambiguous	nan	?
R448Q	0.1883	benign	nan	?
R448S	0.6734	pathogenic	nan	?
R448T	0.5958	pathogenic	nan	?
R448V	0.6345	pathogenic	nan	?
R448W	0.5276	ambiguous	nan	?
R448Y	0.6733	pathogenic	nan	?
H449A	0.1449	benign	nan	?
H449C	0.2319	benign	nan	?
H449D	0.1788	benign	nan	?
H449E	0.2094	benign	nan	?
H449F	0.3148	benign	nan	?
H449G	0.145	benign	nan	?
H449I	0.2555	benign	nan	?
H449K	0.31	benign	nan	?
H449L	0.1101	benign	nan	?
H449M	0.3334	benign	nan	?
H449N	0.0606	benign	nan	?
H449P	0.076	benign	nan	?
H449Q	0.0947	benign	nan	?
H449S	0.108	benign	nan	?
H449T	0.1392	benign	nan	?
H449V	0.1781	benign	nan	?
H449W	0.5176	ambiguous	nan	?
H449Y	0.1334	benign	nan	?
S450A	0.0841	benign	nan	?
S450C	0.1087	benign	nan	?
S450D	0.4567	ambiguous	nan	?
S450E	0.6238	pathogenic	nan	?
S450F	0.2908	benign	nan	?
S450G	0.0724	benign	nan	?
S450H	0.2639	benign	nan	?
S450I	0.165	benign	nan	?
S450K	0.7771	pathogenic	nan	?
S450L	0.1501	benign	nan	?
S450M	0.2112	benign	nan	?
S450P	0.172	benign	nan	?
S450Q	0.4287	ambiguous	nan	?
S450R	0.71	pathogenic	nan	?
S450V	0.1449	benign	nan	?
S450W	0.4967	ambiguous	nan	?
S450Y	0.264	benign	nan	?
F451A	0.296	benign	nan	?
F451D	0.699	pathogenic	nan	?
F451E	0.7802	pathogenic	nan	?
F451G	0.4413	ambiguous	nan	?
F451H	0.4605	ambiguous	nan	?
F451I	0.1917	benign	nan	?
F451K	0.845	pathogenic	nan	?
F451L	0.6653	pathogenic	nan	?
F451M	0.369	ambiguous	nan	?
F451N	0.4547	ambiguous	nan	?
F451P	0.6765	pathogenic	nan	?
F451Q	0.6148	pathogenic	nan	?
F451R	0.7086	pathogenic	nan	?
F451S	0.253	benign	nan	?
F451T	0.301	benign	nan	?
F451V	0.1578	benign	nan	?
F451W	0.4174	ambiguous	nan	?
F451Y	0.1276	benign	nan	?
G452A	0.1986	benign	nan	?
G452C	0.2996	benign	nan	?
G452D	0.7042	pathogenic	nan	?
G452E	0.7043	pathogenic	nan	?
G452F	0.7664	pathogenic	nan	?
G452H	0.6117	pathogenic	nan	?
G452I	0.509	ambiguous	nan	?
G452K	0.9003	pathogenic	nan	?
G452L	0.5881	pathogenic	nan	?
G452M	0.6755	pathogenic	nan	?
G452N	0.4402	ambiguous	nan	?
G452P	0.616	pathogenic	nan	?
G452Q	0.5731	pathogenic	nan	?
G452R	0.7654	pathogenic	nan	?
G452S	0.1063	benign	nan	?
G452T	0.2282	benign	nan	?
G452V	0.3313	benign	nan	?
G452W	0.6914	pathogenic	nan	?
G452Y	0.704	pathogenic	nan	?
R453A	0.5577	ambiguous	nan	?
R453C	0.3018	benign	nan	?
R453D	0.7142	pathogenic	nan	?
R453E	0.5144	ambiguous	nan	?
R453F	0.7336	pathogenic	nan	?
R453G	0.2915	benign	nan	?
R453H	0.1307	benign	nan	?
R453I	0.5907	pathogenic	nan	?
R453K	0.1527	benign	nan	?
R453L	0.45	ambiguous	nan	?
R453M	0.5967	pathogenic	nan	?
R453N	0.6083	pathogenic	nan	?
R453P	0.436	ambiguous	nan	?
R453S	0.588	pathogenic	nan	?
R453T	0.4705	ambiguous	nan	?
R453V	0.5902	pathogenic	nan	?
R453W	0.3607	ambiguous	nan	?
R453Y	0.5231	ambiguous	nan	?
N454A	0.1326	benign	nan	?
N454C	0.1927	benign	nan	?
N454D	0.213	benign	nan	?
N454E	0.4648	ambiguous	nan	?
N454F	0.4107	ambiguous	nan	?
N454G	0.1287	benign	nan	?
N454H	0.0954	benign	nan	?
N454I	0.2148	benign	nan	?
N454K	0.4697	ambiguous	nan	?
N454L	0.1814	benign	nan	?
N454M	0.269	benign	nan	?
N454P	0.1767	benign	nan	?
N454Q	0.2765	benign	nan	?
N454R	0.4749	ambiguous	nan	?
N454S	0.0691	benign	nan	?
N454T	0.0881	benign	nan	?
N454V	0.1774	benign	nan	?
N454W	0.6618	pathogenic	nan	?
N454Y	0.1699	benign	nan	?
A455C	0.4106	ambiguous	nan	?
A455D	0.5577	ambiguous	nan	?
A455E	0.5633	ambiguous	nan	?
A455F	0.352	ambiguous	nan	?
A455G	0.1272	benign	nan	?
A455H	0.4237	ambiguous	nan	?
A455I	0.2308	benign	nan	?
A455K	0.7739	pathogenic	nan	?
A455L	0.1735	benign	nan	?
A455M	0.2233	benign	nan	?
A455N	0.2302	benign	nan	?
A455P	0.1734	benign	nan	?
A455Q	0.3917	ambiguous	nan	?
A455R	0.6945	pathogenic	nan	?
A455S	0.0831	benign	nan	?
A455T	0.0803	benign	nan	?
A455W	0.7777	pathogenic	nan	?
A455Y	0.4786	ambiguous	nan	?
L456A	0.1758	benign	nan	?
L456C	0.6509	pathogenic	nan	?
L456D	0.7694	pathogenic	nan	?
L456E	0.4823	ambiguous	nan	?
L456F	0.1582	benign	nan	?
L456G	0.3942	ambiguous	nan	?
L456H	0.3383	benign	nan	?
L456I	0.115	benign	nan	?
L456K	0.4562	ambiguous	nan	?
L456M	0.0954	benign	nan	?
L456N	0.4174	ambiguous	nan	?
L456P	0.2147	benign	nan	?
L456Q	0.1859	benign	nan	?
L456R	0.3724	ambiguous	nan	?
L456S	0.2543	benign	nan	?
L456T	0.1985	benign	nan	?
L456V	0.0925	benign	nan	?
L456W	0.3527	ambiguous	nan	?
L456Y	0.4452	ambiguous	nan	?
E457A	0.6618	pathogenic	nan	?
E457C	0.9695	pathogenic	nan	?
E457D	0.1105	benign	nan	?
E457F	0.9685	pathogenic	nan	?
E457G	0.4882	ambiguous	nan	?
E457H	0.8585	pathogenic	nan	?
E457I	0.919	pathogenic	nan	?
E457K	0.8133	pathogenic	nan	?
E457L	0.8597	pathogenic	nan	?
E457M	0.9412	pathogenic	nan	?
E457N	0.6637	pathogenic	nan	?
E457P	0.8264	pathogenic	nan	?
E457Q	0.4852	ambiguous	nan	?
E457R	0.7898	pathogenic	nan	?
E457S	0.6042	pathogenic	nan	?
E457T	0.7923	pathogenic	nan	?
E457V	0.7995	pathogenic	nan	?
E457W	0.9866	pathogenic	nan	?
E457Y	0.9335	pathogenic	nan	?
R458A	0.6948	pathogenic	nan	?
R458C	0.4423	ambiguous	nan	?
R458D	0.7714	pathogenic	nan	?
R458E	0.6129	pathogenic	nan	?
R458F	0.8254	pathogenic	nan	?
R458G	0.3992	ambiguous	nan	?
R458H	0.217	benign	nan	?
R458I	0.6445	pathogenic	nan	?
R458K	0.1711	benign	nan	?
R458L	0.5215	ambiguous	nan	?
R458M	0.6727	pathogenic	nan	?
R458N	0.721	pathogenic	nan	?
R458P	0.6167	pathogenic	nan	?
R458S	0.7371	pathogenic	nan	?
R458T	0.5986	pathogenic	nan	?
R458V	0.6615	pathogenic	nan	?
R458W	0.5061	ambiguous	nan	?
R458Y	0.6329	pathogenic	nan	?
H459A	0.2055	benign	nan	?
H459C	0.2734	benign	nan	?
H459D	0.2544	benign	nan	?
H459E	0.3236	benign	nan	?
H459F	0.3966	ambiguous	nan	?
H459G	0.1862	benign	nan	?
H459I	0.3812	ambiguous	nan	?
H459K	0.3826	ambiguous	nan	?
H459L	0.1898	benign	nan	?
H459M	0.4503	ambiguous	nan	?
H459N	0.0694	benign	nan	?
H459P	0.0798	benign	nan	?
H459Q	0.1451	benign	nan	?
H459R	0.2028	benign	nan	?
H459S	0.1405	benign	nan	?
H459T	0.176	benign	nan	?
H459V	0.2604	benign	nan	?
H459W	0.5886	pathogenic	nan	?
H459Y	0.1739	benign	nan	?
V460A	0.0982	benign	nan	?
V460C	0.5253	ambiguous	nan	?
V460D	0.3632	ambiguous	nan	?
V460E	0.3502	ambiguous	nan	?
V460F	0.1232	benign	nan	?
V460G	0.1078	benign	nan	?
V460H	0.3711	ambiguous	nan	?
V460I	0.0785	benign	nan	?
V460K	0.4301	ambiguous	nan	?
V460L	0.1199	benign	nan	?
V460N	0.1824	benign	nan	?
V460P	0.2126	benign	nan	?
V460Q	0.2471	benign	nan	?
V460R	0.3888	ambiguous	nan	?
V460S	0.1285	benign	nan	?
V460T	0.1184	benign	nan	?
V460W	0.6555	pathogenic	nan	?
V460Y	0.4022	ambiguous	nan	?
A461C	0.3252	benign	nan	?
A461D	0.4581	ambiguous	nan	?
A461E	0.4153	ambiguous	nan	?
A461F	0.2605	benign	nan	?
A461G	0.1005	benign	nan	?
A461H	0.3368	benign	nan	?
A461I	0.1528	benign	nan	?
A461K	0.6069	pathogenic	nan	?
A461L	0.1169	benign	nan	?
A461M	0.1555	benign	nan	?
A461N	0.1786	benign	nan	?
A461P	0.1064	benign	nan	?
A461Q	0.2485	benign	nan	?
A461R	0.5511	ambiguous	nan	?
A461T	0.0721	benign	nan	?
A461W	0.6214	pathogenic	nan	?
A461Y	0.4049	ambiguous	nan	?
Q462A	0.1583	benign	nan	?
Q462C	0.6286	pathogenic	nan	?
Q462D	0.4335	ambiguous	nan	?
Q462E	0.1415	benign	nan	?
Q462F	0.6299	pathogenic	nan	?
Q462G	0.1731	benign	nan	?
Q462I	0.3993	ambiguous	nan	?
Q462K	0.2028	benign	nan	?
Q462L	0.1498	benign	nan	?
Q462M	0.3554	ambiguous	nan	?
Q462N	0.2099	benign	nan	?
Q462R	0.1952	benign	nan	?
Q462S	0.1529	benign	nan	?
Q462T	0.1741	benign	nan	?
Q462V	0.2382	benign	nan	?
Q462W	0.6491	pathogenic	nan	?
Q462Y	0.4732	ambiguous	nan	?
K463A	0.7269	pathogenic	nan	?
K463C	0.9046	pathogenic	nan	?
K463D	0.7752	pathogenic	nan	?
K463E	0.4955	ambiguous	nan	?
K463F	0.965	pathogenic	nan	?
K463G	0.5185	ambiguous	nan	?
K463H	0.4744	ambiguous	nan	?
K463I	0.8744	pathogenic	nan	?
K463L	0.8102	pathogenic	nan	?
K463M	0.7735	pathogenic	nan	?
K463N	0.6864	pathogenic	nan	?
K463P	0.6284	pathogenic	nan	?
K463Q	0.2048	benign	nan	?
K463R	0.0939	benign	nan	?
K463S	0.6791	pathogenic	nan	?
K463T	0.5405	ambiguous	nan	?
K463V	0.8046	pathogenic	nan	?
K463W	0.9136	pathogenic	nan	?
K463Y	0.8867	pathogenic	nan	?
K464A	0.77	pathogenic	nan	?
K464C	0.9279	pathogenic	nan	?
K464D	0.8369	pathogenic	nan	?
K464E	0.6962	pathogenic	nan	?
K464F	0.9632	pathogenic	nan	?
K464G	0.6396	pathogenic	nan	?
K464H	0.5311	ambiguous	nan	?
K464I	0.8538	pathogenic	nan	?
K464L	0.8187	pathogenic	nan	?
K464M	0.7863	pathogenic	nan	?
K464N	0.7593	pathogenic	nan	?
K464P	0.6625	pathogenic	nan	?
K464Q	0.3078	benign	nan	?
K464R	0.1016	benign	nan	?
K464S	0.7739	pathogenic	nan	?
K464T	0.5783	pathogenic	nan	?
K464V	0.7914	pathogenic	nan	?
K464W	0.9344	pathogenic	nan	?
K464Y	0.8883	pathogenic	nan	?
S465A	0.1201	benign	nan	?
S465C	0.1473	benign	nan	?
S465D	0.6689	pathogenic	nan	?
S465E	0.7676	pathogenic	nan	?
S465F	0.448	ambiguous	nan	?
S465G	0.0712	benign	nan	?
S465H	0.4168	ambiguous	nan	?
S465I	0.2947	benign	nan	?
S465K	0.845	pathogenic	nan	?
S465L	0.2468	benign	nan	?
S465M	0.2909	benign	nan	?
S465N	0.1438	benign	nan	?
S465P	0.2527	benign	nan	?
S465Q	0.5582	ambiguous	nan	?
S465R	0.8154	pathogenic	nan	?
S465T	0.0986	benign	nan	?
S465V	0.2533	benign	nan	?
S465W	0.5352	ambiguous	nan	?
S465Y	0.3878	ambiguous	nan	?
R466A	0.6281	pathogenic	nan	?
R466D	0.8514	pathogenic	nan	?
R466E	0.7217	pathogenic	nan	?
R466F	0.6688	pathogenic	nan	?
R466G	0.4557	ambiguous	nan	?
R466I	0.5698	pathogenic	nan	?
R466K	0.1788	benign	nan	?
R466L	0.4229	ambiguous	nan	?
R466M	0.6465	pathogenic	nan	?
R466N	0.695	pathogenic	nan	?
R466P	0.6161	pathogenic	nan	?
R466Q	0.1666	benign	nan	?
R466S	0.6771	pathogenic	nan	?
R466T	0.5616	ambiguous	nan	?
R466V	0.5791	pathogenic	nan	?
R466W	0.3841	ambiguous	nan	?
R466Y	0.5078	ambiguous	nan	?
L467A	0.7832	pathogenic	nan	?
L467C	0.9027	pathogenic	nan	?
L467D	0.9864	pathogenic	nan	?
L467E	0.9355	pathogenic	nan	?
L467F	0.316	benign	nan	?
L467G	0.9132	pathogenic	nan	?
L467H	0.7926	pathogenic	nan	?
L467I	0.1755	benign	nan	?
L467K	0.8036	pathogenic	nan	?
L467M	0.2266	benign	nan	?
L467N	0.9302	pathogenic	nan	?
L467P	0.7679	pathogenic	nan	?
L467Q	0.6686	pathogenic	nan	?
L467R	0.6911	pathogenic	nan	?
L467S	0.9092	pathogenic	nan	?
L467T	0.8482	pathogenic	nan	?
L467V	0.2371	benign	nan	?
L467W	0.5132	ambiguous	nan	?
L467Y	0.7591	pathogenic	nan	?
R468A	0.8976	pathogenic	nan	?
R468C	0.6649	pathogenic	nan	?
R468D	0.9762	pathogenic	nan	?
R468E	0.8595	pathogenic	nan	?
R468F	0.9314	pathogenic	nan	?
R468G	0.7727	pathogenic	nan	?
R468H	0.3437	ambiguous	nan	?
R468I	0.8656	pathogenic	nan	?
R468K	0.2813	benign	nan	?
R468L	0.7139	pathogenic	nan	?
R468M	0.8782	pathogenic	nan	?
R468N	0.9487	pathogenic	nan	?
R468P	0.9106	pathogenic	nan	?
R468Q	0.2528	benign	nan	?
R468S	0.9268	pathogenic	nan	?
R468T	0.8794	pathogenic	nan	?
R468V	0.8695	pathogenic	nan	?
R468W	0.6511	pathogenic	nan	?
R468Y	0.8538	pathogenic	nan	?
R469A	0.9528	pathogenic	nan	?
R469C	0.7848	pathogenic	nan	?
R469D	0.9758	pathogenic	nan	?
R469E	0.9006	pathogenic	nan	?
R469F	0.9652	pathogenic	nan	?
R469G	0.8275	pathogenic	nan	?
R469H	0.4745	ambiguous	nan	?
R469I	0.923	pathogenic	nan	?
R469K	0.3308	benign	nan	?
R469L	0.8104	pathogenic	nan	?
R469M	0.9261	pathogenic	nan	?
R469N	0.9624	pathogenic	nan	?
R469P	0.9603	pathogenic	nan	?
R469Q	0.3954	ambiguous	nan	?
R469S	0.9622	pathogenic	nan	?
R469T	0.9405	pathogenic	nan	?
R469V	0.9218	pathogenic	nan	?
R469W	0.7687	pathogenic	nan	?
R469Y	0.8939	pathogenic	nan	?
R470A	0.9144	pathogenic	nan	?
R470C	0.8324	pathogenic	nan	?
R470D	0.9658	pathogenic	nan	?
R470E	0.8827	pathogenic	nan	?
R470F	0.9581	pathogenic	nan	?
R470G	0.7653	pathogenic	nan	?
R470H	0.4501	ambiguous	nan	?
R470I	0.9193	pathogenic	nan	?
R470K	0.3064	benign	nan	?
R470L	0.8301	pathogenic	nan	?
R470M	0.9081	pathogenic	nan	?
R470N	0.9414	pathogenic	nan	?
R470P	0.9282	pathogenic	nan	?
R470Q	0.3858	ambiguous	nan	?
R470S	0.93	pathogenic	nan	?
R470T	0.8755	pathogenic	nan	?
R470V	0.9146	pathogenic	nan	?
R470W	0.7825	pathogenic	nan	?
R470Y	0.9027	pathogenic	nan	?
A471C	0.7568	pathogenic	nan	?
A471D	0.9518	pathogenic	nan	?
A471E	0.9116	pathogenic	nan	?
A471F	0.6878	pathogenic	nan	?
A471G	0.3619	ambiguous	nan	?
A471H	0.8281	pathogenic	nan	?
A471I	0.72	pathogenic	nan	?
A471K	0.9217	pathogenic	nan	?
A471L	0.5187	ambiguous	nan	?
A471M	0.5609	ambiguous	nan	?
A471N	0.7759	pathogenic	nan	?
A471P	0.8482	pathogenic	nan	?
A471Q	0.7363	pathogenic	nan	?
A471R	0.8571	pathogenic	nan	?
A471V	0.4208	ambiguous	nan	?
A471W	0.9338	pathogenic	nan	?
A471Y	0.848	pathogenic	nan	?
S472A	0.1938	benign	nan	?
S472C	0.48	ambiguous	nan	?
S472D	0.9303	pathogenic	nan	?
S472E	0.9318	pathogenic	nan	?
S472F	0.8508	pathogenic	nan	?
S472G	0.2884	benign	nan	?
S472H	0.8258	pathogenic	nan	?
S472I	0.874	pathogenic	nan	?
S472K	0.9673	pathogenic	nan	?
S472L	0.5885	pathogenic	nan	?
S472M	0.7282	pathogenic	nan	?
S472N	0.6586	pathogenic	nan	?
S472P	0.8406	pathogenic	nan	?
S472Q	0.842	pathogenic	nan	?
S472R	0.9552	pathogenic	nan	?
S472T	0.2765	benign	nan	?
S472V	0.7391	pathogenic	nan	?
S472W	0.8759	pathogenic	nan	?
S472Y	0.7945	pathogenic	nan	?
Q473A	0.3732	ambiguous	nan	?
Q473C	0.89	pathogenic	nan	?
Q473D	0.7235	pathogenic	nan	?
Q473E	0.2184	benign	nan	?
Q473F	0.8997	pathogenic	nan	?
Q473G	0.535	ambiguous	nan	?
Q473H	0.3434	ambiguous	nan	?
Q473I	0.7468	pathogenic	nan	?
Q473K	0.218	benign	nan	?
Q473L	0.391	ambiguous	nan	?
Q473M	0.5977	pathogenic	nan	?
Q473N	0.433	ambiguous	nan	?
Q473P	0.4935	ambiguous	nan	?
Q473R	0.2579	benign	nan	?
Q473S	0.3435	ambiguous	nan	?
Q473T	0.3658	ambiguous	nan	?
Q473V	0.5336	ambiguous	nan	?
Q473W	0.9181	pathogenic	nan	?
Q473Y	0.8151	pathogenic	nan	?
L474A	0.9066	pathogenic	nan	?
L474C	0.9392	pathogenic	nan	?
L474D	0.9958	pathogenic	nan	?
L474E	0.9792	pathogenic	nan	?
L474F	0.4926	ambiguous	nan	?
L474G	0.9752	pathogenic	nan	?
L474H	0.9463	pathogenic	nan	?
L474I	0.2091	benign	nan	?
L474K	0.9282	pathogenic	nan	?
L474M	0.2442	benign	nan	?
L474N	0.9783	pathogenic	nan	?
L474P	0.9669	pathogenic	nan	?
L474Q	0.9005	pathogenic	nan	?
L474R	0.887	pathogenic	nan	?
L474S	0.9807	pathogenic	nan	?
L474T	0.9452	pathogenic	nan	?
L474V	0.3101	benign	nan	?
L474W	0.744	pathogenic	nan	?
L474Y	0.875	pathogenic	nan	?
K475A	0.9254	pathogenic	nan	?
K475C	0.9534	pathogenic	nan	?
K475D	0.9619	pathogenic	nan	?
K475E	0.8713	pathogenic	nan	?
K475F	0.9891	pathogenic	nan	?
K475G	0.8967	pathogenic	nan	?
K475H	0.6242	pathogenic	nan	?
K475I	0.9553	pathogenic	nan	?
K475L	0.9209	pathogenic	nan	?
K475M	0.8987	pathogenic	nan	?
K475N	0.9258	pathogenic	nan	?
K475P	0.9425	pathogenic	nan	?
K475Q	0.4299	ambiguous	nan	?
K475R	0.1095	benign	nan	?
K475S	0.9215	pathogenic	nan	?
K475T	0.8232	pathogenic	nan	?
K475V	0.9212	pathogenic	nan	?
K475W	0.9749	pathogenic	nan	?
K475Y	0.964	pathogenic	nan	?
I476A	0.8456	pathogenic	nan	?
I476C	0.8821	pathogenic	nan	?
I476D	0.9768	pathogenic	nan	?
I476E	0.9621	pathogenic	nan	?
I476F	0.2763	benign	nan	?
I476G	0.9368	pathogenic	nan	?
I476H	0.9139	pathogenic	nan	?
I476K	0.9056	pathogenic	nan	?
I476L	0.1557	benign	nan	?
I476M	0.175	benign	nan	?
I476N	0.8423	pathogenic	nan	?
I476P	0.9419	pathogenic	nan	?
I476Q	0.9066	pathogenic	nan	?
I476R	0.856	pathogenic	nan	?
I476S	0.8863	pathogenic	nan	?
I476T	0.8798	pathogenic	nan	?
I476V	0.1158	benign	nan	?
I476W	0.8644	pathogenic	nan	?
I476Y	0.7552	pathogenic	nan	?
T477A	0.1014	benign	nan	?
T477C	0.4453	ambiguous	nan	?
T477D	0.467	ambiguous	nan	?
T477E	0.4788	ambiguous	nan	?
T477F	0.544	ambiguous	nan	?
T477G	0.253	benign	nan	?
T477H	0.1569	benign	nan	?
T477K	0.1716	benign	nan	?
T477L	0.2713	benign	nan	?
T477M	0.1991	benign	nan	?
T477N	0.0959	benign	nan	?
T477P	0.2044	benign	nan	?
T477Q	0.1772	benign	nan	?
T477R	0.1888	benign	nan	?
T477S	0.1032	benign	nan	?
T477V	0.2688	benign	nan	?
T477W	0.7711	pathogenic	nan	?
T477Y	0.4315	ambiguous	nan	?
I478A	0.9768	pathogenic	nan	?
I478C	0.995	pathogenic	nan	?
I478D	0.9975	pathogenic	nan	?
I478E	0.9967	pathogenic	nan	?
I478F	0.623	pathogenic	nan	?
I478G	0.9967	pathogenic	nan	?
I478H	0.9915	pathogenic	nan	?
I478K	0.9903	pathogenic	nan	?
I478L	0.3963	ambiguous	nan	?
I478M	0.5134	ambiguous	nan	?
I478N	0.9841	pathogenic	nan	?
I478P	0.9732	pathogenic	nan	?
I478Q	0.9912	pathogenic	nan	?
I478R	0.9811	pathogenic	nan	?
I478S	0.9794	pathogenic	nan	?
I478T	0.9911	pathogenic	nan	?
I478V	0.3869	ambiguous	nan	?
I478W	0.9786	pathogenic	nan	?
I478Y	0.9642	pathogenic	nan	?
P479A	0.9747	pathogenic	nan	?
P479C	0.9991	pathogenic	nan	?
P479D	0.9982	pathogenic	nan	?
P479E	0.9966	pathogenic	nan	?
P479F	0.9989	pathogenic	nan	?
P479G	0.9894	pathogenic	nan	?
P479H	0.9928	pathogenic	nan	?
P479I	0.998	pathogenic	nan	?
P479K	0.9941	pathogenic	nan	?
P479L	0.9842	pathogenic	nan	?
P479M	0.9979	pathogenic	nan	?
P479N	0.9985	pathogenic	nan	?
P479Q	0.9921	pathogenic	nan	?
P479R	0.9819	pathogenic	nan	?
P479S	0.9924	pathogenic	nan	?
P479T	0.9891	pathogenic	nan	?
P479V	0.9939	pathogenic	nan	?
P479W	0.9987	pathogenic	nan	?
P479Y	0.999	pathogenic	nan	?
D480A	0.7295	pathogenic	nan	?
D480C	0.9711	pathogenic	nan	?
D480E	0.668	pathogenic	nan	?
D480F	0.9738	pathogenic	nan	?
D480G	0.7993	pathogenic	nan	?
D480H	0.8024	pathogenic	nan	?
D480I	0.9335	pathogenic	nan	?
D480K	0.9125	pathogenic	nan	?
D480L	0.9169	pathogenic	nan	?
D480M	0.974	pathogenic	nan	?
D480N	0.2961	benign	nan	?
D480P	0.9461	pathogenic	nan	?
D480Q	0.8751	pathogenic	nan	?
D480R	0.9027	pathogenic	nan	?
D480S	0.4571	ambiguous	nan	?
D480T	0.8075	pathogenic	nan	?
D480V	0.8047	pathogenic	nan	?
D480W	0.9946	pathogenic	nan	?
D480Y	0.8437	pathogenic	nan	?
L481A	0.968	pathogenic	nan	?
L481C	0.9873	pathogenic	nan	?
L481D	0.9982	pathogenic	nan	?
L481E	0.9952	pathogenic	nan	?
L481F	0.7593	pathogenic	nan	?
L481G	0.9925	pathogenic	nan	?
L481H	0.9892	pathogenic	nan	?
L481I	0.4045	ambiguous	nan	?
L481K	0.983	pathogenic	nan	?
L481M	0.4976	ambiguous	nan	?
L481N	0.9945	pathogenic	nan	?
L481P	0.9834	pathogenic	nan	?
L481Q	0.9867	pathogenic	nan	?
L481R	0.9706	pathogenic	nan	?
L481S	0.9944	pathogenic	nan	?
L481T	0.9578	pathogenic	nan	?
L481V	0.4954	ambiguous	nan	?
L481W	0.9459	pathogenic	nan	?
L481Y	0.9782	pathogenic	nan	?
T482A	0.1443	benign	nan	?
T482C	0.6145	pathogenic	nan	?
T482D	0.6296	pathogenic	nan	?
T482E	0.5489	ambiguous	nan	?
T482F	0.7154	pathogenic	nan	?
T482G	0.2453	benign	nan	?
T482H	0.3541	ambiguous	nan	?
T482I	0.7711	pathogenic	nan	?
T482K	0.3756	ambiguous	nan	?
T482L	0.3412	ambiguous	nan	?
T482M	0.2572	benign	nan	?
T482N	0.2517	benign	nan	?
T482P	0.5418	ambiguous	nan	?
T482Q	0.3032	benign	nan	?
T482R	0.2996	benign	nan	?
T482S	0.1259	benign	nan	?
T482V	0.5214	ambiguous	nan	?
T482W	0.8215	pathogenic	nan	?
T482Y	0.6501	pathogenic	nan	?
D483A	0.9736	pathogenic	nan	?
D483C	0.9976	pathogenic	nan	?
D483E	0.9489	pathogenic	nan	?
D483F	0.9982	pathogenic	nan	?
D483G	0.976	pathogenic	nan	?
D483H	0.9764	pathogenic	nan	?
D483I	0.9968	pathogenic	nan	?
D483K	0.9916	pathogenic	nan	?
D483L	0.9946	pathogenic	nan	?
D483M	0.9985	pathogenic	nan	?
D483N	0.6655	pathogenic	nan	?
D483P	0.9981	pathogenic	nan	?
D483Q	0.9874	pathogenic	nan	?
D483R	0.9888	pathogenic	nan	?
D483S	0.8982	pathogenic	nan	?
D483T	0.9858	pathogenic	nan	?
D483V	0.9842	pathogenic	nan	?
D483W	0.9994	pathogenic	nan	?
D483Y	0.982	pathogenic	nan	?
V484A	0.9848	pathogenic	nan	?
V484C	0.9948	pathogenic	nan	?
V484D	0.9984	pathogenic	nan	?
V484E	0.9947	pathogenic	nan	?
V484F	0.984	pathogenic	nan	?
V484G	0.983	pathogenic	nan	?
V484H	0.999	pathogenic	nan	?
V484I	0.4329	ambiguous	nan	?
V484K	0.9956	pathogenic	nan	?
V484L	0.9935	pathogenic	nan	?
V484M	0.9854	pathogenic	nan	?
V484N	0.9969	pathogenic	nan	?
V484P	0.9846	pathogenic	nan	?
V484Q	0.9957	pathogenic	nan	?
V484R	0.9911	pathogenic	nan	?
V484S	0.9885	pathogenic	nan	?
V484T	0.9522	pathogenic	nan	?
V484W	0.9992	pathogenic	nan	?
V484Y	0.9975	pathogenic	nan	?
N485A	0.7606	pathogenic	nan	?
N485C	0.8638	pathogenic	nan	?
N485D	0.7781	pathogenic	nan	?
N485E	0.9525	pathogenic	nan	?
N485F	0.9701	pathogenic	nan	?
N485G	0.7343	pathogenic	nan	?
N485H	0.519	ambiguous	nan	?
N485I	0.936	pathogenic	nan	?
N485K	0.9653	pathogenic	nan	?
N485L	0.8537	pathogenic	nan	?
N485M	0.9173	pathogenic	nan	?
N485P	0.9389	pathogenic	nan	?
N485Q	0.9035	pathogenic	nan	?
N485R	0.9423	pathogenic	nan	?
N485S	0.1982	benign	nan	?
N485T	0.5918	pathogenic	nan	?
N485V	0.8781	pathogenic	nan	?
N485W	0.9852	pathogenic	nan	?
N485Y	0.8085	pathogenic	nan	?
A486C	0.6142	pathogenic	nan	?
A486D	0.7211	pathogenic	nan	?
A486E	0.6227	pathogenic	nan	?
A486F	0.5932	pathogenic	nan	?
A486G	0.2989	benign	nan	?
A486H	0.6486	pathogenic	nan	?
A486I	0.4628	ambiguous	nan	?
A486K	0.7881	pathogenic	nan	?
A486L	0.3502	ambiguous	nan	?
A486M	0.3318	benign	nan	?
A486N	0.4157	ambiguous	nan	?
A486P	0.9899	pathogenic	nan	?
A486Q	0.4867	ambiguous	nan	?
A486R	0.7352	pathogenic	nan	?
A486S	0.0997	benign	nan	?
A486T	0.1169	benign	nan	?
A486V	0.2421	benign	nan	?
A486W	0.9107	pathogenic	nan	?
A486Y	0.7013	pathogenic	nan	?
I487A	0.9765	pathogenic	0.503	prob.delet.
I487C	0.9984	pathogenic	0.508	prob.delet.
I487D	0.9999	pathogenic	0.716	deleterious
I487E	0.9994	pathogenic	0.722	deleterious
I487F	0.9378	pathogenic	0.544	deleterious
I487G	0.9991	pathogenic	0.64	deleterious
I487H	0.9998	pathogenic	0.699	deleterious
I487K	0.9992	pathogenic	0.721	deleterious
I487L	0.7217	pathogenic	0.425	neutral
I487M	0.7663	pathogenic	0.488	prob.delet.
I487N	0.9992	pathogenic	0.715	deleterious
I487P	0.9989	pathogenic	0.711	deleterious
I487Q	0.9993	pathogenic	0.726	deleterious
I487R	0.9985	pathogenic	0.721	deleterious
I487S	0.9957	pathogenic	0.606	deleterious
I487T	0.9613	pathogenic	0.533	deleterious
I487V	0.2249	benign	0.416	neutral
I487W	0.9977	pathogenic	0.661	deleterious
I487Y	0.998	pathogenic	0.565	deleterious
D488A	0.9998	pathogenic	0.841	deleterious
D488C	1	pathogenic	0.906	deleterious
D488E	0.9992	pathogenic	0.646	deleterious
D488F	0.9999	pathogenic	0.93	deleterious
D488G	0.9996	pathogenic	0.872	deleterious
D488H	0.9997	pathogenic	0.827	deleterious
D488I	1	pathogenic	0.899	deleterious
D488K	0.9997	pathogenic	0.868	deleterious
D488L	0.9998	pathogenic	0.878	deleterious
D488M	1	pathogenic	0.914	deleterious
D488N	0.9994	pathogenic	0.853	deleterious
D488P	0.9999	pathogenic	0.841	deleterious
D488Q	0.9999	pathogenic	0.837	deleterious
D488R	0.9995	pathogenic	0.878	deleterious
D488S	0.9996	pathogenic	0.847	deleterious
D488T	0.9999	pathogenic	0.866	deleterious
D488V	0.9999	pathogenic	0.853	deleterious
D488W	1	pathogenic	0.88	deleterious
D488Y	0.9994	pathogenic	0.925	deleterious
R489A	0.9345	pathogenic	0.479	prob.neutral
R489C	0.8287	pathogenic	0.717	deleterious
R489D	0.9775	pathogenic	0.502	prob.delet.
R489E	0.8915	pathogenic	0.473	prob.neutral
R489F	0.9711	pathogenic	0.571	deleterious
R489G	0.8498	pathogenic	0.463	prob.neutral
R489H	0.4016	ambiguous	0.552	deleterious
R489I	0.8866	pathogenic	0.572	deleterious
R489K	0.1413	benign	0.138	neutral
R489L	0.8584	pathogenic	0.463	prob.neutral
R489M	0.9016	pathogenic	0.521	prob.delet.
R489N	0.9425	pathogenic	0.601	deleterious
R489P	0.9976	pathogenic	0.527	prob.delet.
R489Q	0.3354	benign	0.633	deleterious
R489S	0.9294	pathogenic	0.495	prob.delet.
R489T	0.816	pathogenic	0.524	prob.delet.
R489V	0.8984	pathogenic	0.532	deleterious
R489Y	0.9133	pathogenic	0.531	deleterious
W490A	0.682	pathogenic	0.439	neutral
W490C	0.8094	pathogenic	0.611	deleterious
W490D	0.9968	pathogenic	0.554	deleterious
W490E	0.994	pathogenic	0.515	prob.delet.
W490F	0.2289	benign	0.235	neutral
W490G	0.6046	pathogenic	0.467	prob.neutral
W490H	0.9503	pathogenic	0.557	deleterious
W490I	0.6879	pathogenic	0.423	neutral
W490K	0.9921	pathogenic	0.519	prob.delet.
W490L	0.4885	ambiguous	0.425	neutral
W490M	0.7221	pathogenic	0.408	neutral
W490N	0.9601	pathogenic	0.508	prob.delet.
W490P	0.999	pathogenic	0.518	prob.delet.
W490Q	0.9836	pathogenic	0.526	prob.delet.
W490R	0.9845	pathogenic	0.535	deleterious
W490S	0.7427	pathogenic	0.527	prob.delet.
W490T	0.7621	pathogenic	0.461	prob.neutral
W490V	0.6062	pathogenic	0.187	neutral
W490Y	0.444	ambiguous	0.338	neutral
S491A	0.2485	benign	0.138	neutral
S491C	0.5677	pathogenic	0.524	prob.delet.
S491D	0.999	pathogenic	0.634	deleterious
S491E	0.9976	pathogenic	0.644	deleterious
S491F	0.9964	pathogenic	0.7	deleterious
S491G	0.7389	pathogenic	0.319	neutral
S491H	0.9956	pathogenic	0.525	prob.delet.
S491I	0.9975	pathogenic	0.678	deleterious
S491K	0.9997	pathogenic	0.66	deleterious
S491L	0.9798	pathogenic	0.683	deleterious
S491M	0.9737	pathogenic	0.518	prob.delet.
S491N	0.9933	pathogenic	0.595	deleterious
S491P	0.9991	pathogenic	0.549	deleterious
S491Q	0.9921	pathogenic	0.607	deleterious
S491R	0.9994	pathogenic	0.54	deleterious
S491T	0.9242	pathogenic	0.471	prob.neutral
S491V	0.9902	pathogenic	0.699	deleterious
S491W	0.9978	pathogenic	0.741	deleterious
S491Y	0.9972	pathogenic	0.716	deleterious
R492A	0.9991	pathogenic	0.599	deleterious
R492C	0.9973	pathogenic	0.79	deleterious
R492D	0.9999	pathogenic	0.705	deleterious
R492E	0.998	pathogenic	0.73	deleterious
R492F	0.9998	pathogenic	0.822	deleterious
R492G	0.9988	pathogenic	0.691	deleterious
R492I	0.999	pathogenic	0.809	deleterious
R492K	0.9701	pathogenic	0.446	prob.neutral
R492L	0.9976	pathogenic	0.691	deleterious
R492M	0.9997	pathogenic	0.751	deleterious
R492N	0.9998	pathogenic	0.689	deleterious
R492P	0.9996	pathogenic	0.795	deleterious
R492Q	0.9868	pathogenic	0.707	deleterious
R492S	0.9996	pathogenic	0.593	deleterious
R492T	0.9996	pathogenic	0.599	deleterious
R492V	0.9984	pathogenic	0.743	deleterious
R492W	0.9983	pathogenic	0.669	deleterious
R492Y	0.9995	pathogenic	0.811	deleterious
I493A	0.3458	ambiguous	0.251	neutral
I493C	0.499	ambiguous	0.298	neutral
I493D	0.976	pathogenic	0.501	prob.delet.
I493E	0.9527	pathogenic	0.514	prob.delet.
I493F	0.0996	benign	0.217	neutral
I493G	0.5993	pathogenic	0.513	prob.delet.
I493H	0.7861	pathogenic	0.573	deleterious
I493K	0.8488	pathogenic	0.515	prob.delet.
I493L	0.0757	benign	0.107	neutral
I493M	0.086	benign	0.082	neutral
I493N	0.6842	pathogenic	0.519	prob.delet.
I493P	0.9775	pathogenic	0.498	prob.delet.
I493Q	0.7987	pathogenic	0.519	prob.delet.
I493R	0.7812	pathogenic	0.505	prob.delet.
I493S	0.4999	ambiguous	0.404	neutral
I493T	0.4407	ambiguous	0.289	neutral
I493V	0.0662	benign	0.04	neutral
I493W	0.65	pathogenic	0.609	deleterious
I493Y	0.4064	ambiguous	0.254	neutral
F494A	0.1968	benign	0.054	neutral
F494C	0.1233	benign	0.21	neutral
F494D	0.9952	pathogenic	0.301	neutral
F494E	0.9953	pathogenic	0.232	neutral
F494G	0.4546	ambiguous	0.145	neutral
F494H	0.9768	pathogenic	0.101	neutral
F494I	0.0504	benign	0.028	neutral
F494K	0.9971	pathogenic	0.233	neutral
F494L	0.2624	benign	0.043	neutral
F494M	0.1946	benign	0.08	neutral
F494N	0.9463	pathogenic	0.307	neutral
F494P	0.9908	pathogenic	0.324	neutral
F494Q	0.9847	pathogenic	0.365	neutral
F494R	0.9924	pathogenic	0.315	neutral
F494S	0.4038	ambiguous	0.109	neutral
F494T	0.2707	benign	0.113	neutral
F494V	0.0515	benign	0.046	neutral
F494W	0.8278	pathogenic	0.142	neutral
F494Y	0.6493	pathogenic	0.089	neutral
F495A	0.9976	pathogenic	0.866	deleterious
F495C	0.9943	pathogenic	0.834	deleterious
F495D	0.9999	pathogenic	0.889	deleterious
F495E	0.9998	pathogenic	0.876	deleterious
F495G	0.9989	pathogenic	0.874	deleterious
F495H	0.9969	pathogenic	0.821	deleterious
F495I	0.9911	pathogenic	0.838	deleterious
F495K	0.9998	pathogenic	0.881	deleterious
F495L	0.9979	pathogenic	0.683	deleterious
F495M	0.9943	pathogenic	0.834	deleterious
F495N	0.9993	pathogenic	0.893	deleterious
F495P	0.9997	pathogenic	0.904	deleterious
F495Q	0.9993	pathogenic	0.902	deleterious
F495R	0.9994	pathogenic	0.897	deleterious
F495S	0.9981	pathogenic	0.859	deleterious
F495T	0.9988	pathogenic	0.831	deleterious
F495V	0.9895	pathogenic	0.856	deleterious
F495W	0.9806	pathogenic	0.826	deleterious
F495Y	0.9323	pathogenic	0.515	prob.delet.
P496A	0.9898	pathogenic	0.806	deleterious
P496C	0.9991	pathogenic	0.77	deleterious
P496D	0.9999	pathogenic	0.735	deleterious
P496E	0.9999	pathogenic	0.748	deleterious
P496F	0.9992	pathogenic	0.785	deleterious
P496G	0.9958	pathogenic	0.704	deleterious
P496H	0.9997	pathogenic	0.779	deleterious
P496I	0.9961	pathogenic	0.831	deleterious
P496K	0.9999	pathogenic	0.738	deleterious
P496L	0.9923	pathogenic	0.735	deleterious
P496M	0.9988	pathogenic	0.775	deleterious
P496N	0.9998	pathogenic	0.787	deleterious
P496Q	0.9997	pathogenic	0.786	deleterious
P496R	0.9995	pathogenic	0.804	deleterious
P496S	0.998	pathogenic	0.75	deleterious
P496T	0.9938	pathogenic	0.753	deleterious
P496V	0.9904	pathogenic	0.735	deleterious
P496W	0.9997	pathogenic	0.75	deleterious
P496Y	0.9998	pathogenic	0.832	deleterious
V497A	0.0922	benign	0.028	neutral
V497C	0.3623	ambiguous	0.158	neutral
V497D	0.9741	pathogenic	0.3	neutral
V497E	0.9664	pathogenic	0.198	neutral
V497F	0.1009	benign	0.047	neutral
V497G	0.1562	benign	0.117	neutral
V497H	0.9623	pathogenic	0.219	neutral
V497I	0.0718	benign	0.037	neutral
V497K	0.9877	pathogenic	0.194	neutral
V497L	0.1079	benign	0.085	neutral
V497M	0.1055	benign	0.085	neutral
V497N	0.8241	pathogenic	0.303	neutral
V497P	0.9389	pathogenic	0.293	neutral
V497Q	0.9384	pathogenic	0.295	neutral
V497R	0.9802	pathogenic	0.323	neutral
V497S	0.2049	benign	0.048	neutral
V497T	0.1152	benign	0.042	neutral
V497W	0.8658	pathogenic	0.218	neutral
V497Y	0.8093	pathogenic	0.235	neutral
V498A	0.1202	benign	0.039	neutral
V498C	0.4501	ambiguous	0.159	neutral
V498D	0.9679	pathogenic	0.427	neutral
V498E	0.9612	pathogenic	0.349	neutral
V498F	0.1641	benign	0.302	neutral
V498G	0.2354	benign	0.29	neutral
V498H	0.9721	pathogenic	0.321	neutral
V498I	0.0771	benign	0.252	neutral
V498K	0.9892	pathogenic	0.351	neutral
V498L	0.1447	benign	0.074	neutral
V498M	0.1217	benign	0.146	neutral
V498N	0.7812	pathogenic	0.451	prob.neutral
V498P	0.9704	pathogenic	0.496	prob.delet.
V498Q	0.9294	pathogenic	0.451	prob.neutral
V498R	0.9839	pathogenic	0.505	prob.delet.
V498S	0.2067	benign	0.035	neutral
V498T	0.1137	benign	0.024	neutral
V498W	0.9488	pathogenic	0.399	neutral
V498Y	0.9087	pathogenic	0.278	neutral
F499A	0.9977	pathogenic	0.799	deleterious
F499C	0.9934	pathogenic	0.718	deleterious
F499D	0.9999	pathogenic	0.787	deleterious
F499E	0.9998	pathogenic	0.764	deleterious
F499G	0.998	pathogenic	0.78	deleterious
F499H	0.9977	pathogenic	0.819	deleterious
F499I	0.9969	pathogenic	0.8	deleterious
F499K	0.9999	pathogenic	0.771	deleterious
F499L	0.9992	pathogenic	0.662	deleterious
F499M	0.9958	pathogenic	0.822	deleterious
F499N	0.999	pathogenic	0.807	deleterious
F499P	0.9999	pathogenic	0.84	deleterious
F499Q	0.9995	pathogenic	0.839	deleterious
F499R	0.9994	pathogenic	0.814	deleterious
F499S	0.9983	pathogenic	0.767	deleterious
F499T	0.9989	pathogenic	0.728	deleterious
F499V	0.9933	pathogenic	0.834	deleterious
F499W	0.966	pathogenic	0.817	deleterious
F499Y	0.7487	pathogenic	0.479	prob.neutral
S500A	0.0637	benign	0.076	neutral
S500C	0.0824	benign	0.319	neutral
S500D	0.9927	pathogenic	0.274	neutral
S500E	0.9942	pathogenic	0.255	neutral
S500F	0.3112	benign	0.532	deleterious
S500G	0.0927	benign	0.254	neutral
S500H	0.9649	pathogenic	0.323	neutral
S500I	0.1837	benign	0.421	neutral
S500K	0.9992	pathogenic	0.259	neutral
S500L	0.1484	benign	0.359	neutral
S500M	0.1496	benign	0.263	neutral
S500N	0.8212	pathogenic	0.304	neutral
S500P	0.9586	pathogenic	0.291	neutral
S500Q	0.9822	pathogenic	0.243	neutral
S500R	0.9986	pathogenic	0.282	neutral
S500T	0.0535	benign	0.276	neutral
S500V	0.1542	benign	0.222	neutral
S500W	0.8741	pathogenic	0.705	deleterious
S500Y	0.847	pathogenic	0.47	prob.neutral
F501A	0.1409	benign	0.155	neutral
F501C	0.1107	benign	0.216	neutral
F501D	0.9908	pathogenic	0.344	neutral
F501E	0.9916	pathogenic	0.348	neutral
F501G	0.2866	benign	0.297	neutral
F501H	0.9759	pathogenic	0.243	neutral
F501K	0.9973	pathogenic	0.33	neutral
F501L	0.1999	benign	0.041	neutral
F501M	0.1489	benign	0.161	neutral
F501N	0.9215	pathogenic	0.301	neutral
F501P	0.9965	pathogenic	0.297	neutral
F501Q	0.9793	pathogenic	0.297	neutral
F501R	0.9946	pathogenic	0.337	neutral
F501S	0.2965	benign	0.274	neutral
F501T	0.1943	benign	0.278	neutral
F501V	0.0657	benign	0.137	neutral
F501W	0.8494	pathogenic	0.237	neutral
F501Y	0.7089	pathogenic	0.246	neutral
F502A	0.9695	pathogenic	0.78	deleterious
F502C	0.8447	pathogenic	0.817	deleterious
F502D	0.9995	pathogenic	0.862	deleterious
F502E	0.9991	pathogenic	0.856	deleterious
F502G	0.979	pathogenic	0.799	deleterious
F502H	0.9911	pathogenic	0.818	deleterious
F502I	0.9116	pathogenic	0.744	deleterious
F502K	0.9994	pathogenic	0.856	deleterious
F502L	0.9838	pathogenic	0.569	deleterious
F502M	0.9421	pathogenic	0.795	deleterious
F502N	0.995	pathogenic	0.873	deleterious
F502P	0.9997	pathogenic	0.872	deleterious
F502Q	0.9961	pathogenic	0.869	deleterious
F502R	0.9978	pathogenic	0.875	deleterious
F502S	0.9698	pathogenic	0.789	deleterious
F502T	0.9675	pathogenic	0.805	deleterious
F502V	0.8556	pathogenic	0.738	deleterious
F502W	0.9169	pathogenic	0.8	deleterious
F502Y	0.7686	pathogenic	0.451	prob.neutral
N503A	0.9516	pathogenic	0.838	deleterious
N503C	0.7337	pathogenic	0.844	deleterious
N503D	0.9901	pathogenic	0.73	deleterious
N503E	0.9941	pathogenic	0.876	deleterious
N503F	0.9927	pathogenic	0.878	deleterious
N503G	0.956	pathogenic	0.711	deleterious
N503H	0.9291	pathogenic	0.821	deleterious
N503I	0.9294	pathogenic	0.845	deleterious
N503K	0.999	pathogenic	0.87	deleterious
N503L	0.9103	pathogenic	0.817	deleterious
N503M	0.9499	pathogenic	0.828	deleterious
N503P	0.993	pathogenic	0.813	deleterious
N503Q	0.9845	pathogenic	0.802	deleterious
N503R	0.9987	pathogenic	0.858	deleterious
N503S	0.5276	ambiguous	0.729	deleterious
N503T	0.8057	pathogenic	0.878	deleterious
N503V	0.8734	pathogenic	0.825	deleterious
N503W	0.9978	pathogenic	0.824	deleterious
N503Y	0.9822	pathogenic	0.867	deleterious
I504A	0.1168	benign	0.105	neutral
I504C	0.3281	benign	0.194	neutral
I504D	0.9836	pathogenic	0.274	neutral
I504E	0.9785	pathogenic	0.263	neutral
I504F	0.0973	benign	0.056	neutral
I504G	0.3155	benign	0.23	neutral
I504H	0.9617	pathogenic	0.151	neutral
I504K	0.9893	pathogenic	0.228	neutral
I504L	0.0725	benign	0.032	neutral
I504M	0.0713	benign	0.114	neutral
I504N	0.8332	pathogenic	0.282	neutral
I504P	0.9857	pathogenic	0.285	neutral
I504Q	0.9524	pathogenic	0.267	neutral
I504R	0.9831	pathogenic	0.285	neutral
I504S	0.3006	benign	0.113	neutral
I504T	0.1397	benign	0.047	neutral
I504W	0.8956	pathogenic	0.148	neutral
I504Y	0.8251	pathogenic	0.266	neutral
V505A	0.1534	benign	0.181	neutral
V505C	0.3595	ambiguous	0.265	neutral
V505D	0.9722	pathogenic	0.38	neutral
V505E	0.9596	pathogenic	0.285	neutral
V505F	0.1048	benign	0.223	neutral
V505G	0.1774	benign	0.374	neutral
V505H	0.9594	pathogenic	0.461	prob.neutral
V505K	0.9835	pathogenic	0.291	neutral
V505L	0.1131	benign	0.097	neutral
V505M	0.1298	benign	0.29	neutral
V505N	0.7884	pathogenic	0.346	neutral
V505P	0.9615	pathogenic	0.299	neutral
V505Q	0.927	pathogenic	0.292	neutral
V505R	0.9739	pathogenic	0.35	neutral
V505S	0.2685	benign	0.316	neutral
V505T	0.1801	benign	0.298	neutral
V505W	0.8709	pathogenic	0.495	prob.delet.
V505Y	0.7595	pathogenic	0.219	neutral
Y506A	0.9964	pathogenic	0.82	deleterious
Y506C	0.9834	pathogenic	0.774	deleterious
Y506D	0.9986	pathogenic	0.845	deleterious
Y506E	0.9992	pathogenic	0.785	deleterious
Y506F	0.5981	pathogenic	0.476	prob.neutral
Y506G	0.9829	pathogenic	0.801	deleterious
Y506H	0.9971	pathogenic	0.7	deleterious
Y506I	0.9883	pathogenic	0.822	deleterious
Y506K	0.9996	pathogenic	0.787	deleterious
Y506L	0.9315	pathogenic	0.842	deleterious
Y506M	0.994	pathogenic	0.791	deleterious
Y506N	0.9932	pathogenic	0.836	deleterious
Y506P	0.9954	pathogenic	0.862	deleterious
Y506Q	0.9995	pathogenic	0.768	deleterious
Y506R	0.9982	pathogenic	0.84	deleterious
Y506S	0.9859	pathogenic	0.773	deleterious
Y506T	0.9957	pathogenic	0.78	deleterious
Y506V	0.9675	pathogenic	0.812	deleterious
Y506W	0.9577	pathogenic	0.695	deleterious
W507A	0.9894	pathogenic	0.823	deleterious
W507C	0.9906	pathogenic	0.803	deleterious
W507D	0.9996	pathogenic	0.84	deleterious
W507E	0.9995	pathogenic	0.832	deleterious
W507F	0.4999	ambiguous	0.786	deleterious
W507G	0.9622	pathogenic	0.816	deleterious
W507H	0.9954	pathogenic	0.803	deleterious
W507I	0.9768	pathogenic	0.822	deleterious
W507K	0.9999	pathogenic	0.832	deleterious
W507L	0.9319	pathogenic	0.816	deleterious
W507M	0.9829	pathogenic	0.736	deleterious
W507N	0.9984	pathogenic	0.831	deleterious
W507P	0.9996	pathogenic	0.839	deleterious
W507Q	0.9995	pathogenic	0.845	deleterious
W507R	0.9996	pathogenic	0.837	deleterious
W507S	0.9871	pathogenic	0.821	deleterious
W507T	0.989	pathogenic	0.831	deleterious
W507V	0.9713	pathogenic	0.805	deleterious
W507Y	0.8757	pathogenic	0.714	deleterious
L508A	0.1886	benign	0.591	deleterious
L508C	0.3144	benign	0.58	deleterious
L508D	0.9487	pathogenic	0.755	deleterious
L508E	0.8077	pathogenic	0.719	deleterious
L508F	0.0871	benign	0.662	deleterious
L508G	0.2575	benign	0.71	deleterious
L508H	0.6687	pathogenic	0.745	deleterious
L508I	0.1108	benign	0.433	neutral
L508K	0.7737	pathogenic	0.712	deleterious
L508M	0.0782	benign	0.646	deleterious
L508N	0.6257	pathogenic	0.762	deleterious
L508P	0.9806	pathogenic	0.735	deleterious
L508Q	0.494	ambiguous	0.71	deleterious
L508R	0.7206	pathogenic	0.776	deleterious
L508S	0.2772	benign	0.732	deleterious
L508T	0.2063	benign	0.415	neutral
L508V	0.1015	benign	0.449	prob.neutral
L508W	0.3941	ambiguous	0.786	deleterious
L508Y	0.4208	ambiguous	0.619	deleterious
Y509A	0.5814	pathogenic	0.416	neutral
Y509C	0.3421	ambiguous	0.706	deleterious
Y509D	0.8373	pathogenic	0.661	deleterious
Y509E	0.8893	pathogenic	0.635	deleterious
Y509F	0.0805	benign	0.479	prob.neutral
Y509G	0.5499	ambiguous	0.599	deleterious
Y509H	0.3872	ambiguous	0.714	deleterious
Y509I	0.5163	ambiguous	0.625	deleterious
Y509K	0.8666	pathogenic	0.635	deleterious
Y509L	0.4913	ambiguous	0.64	deleterious
Y509M	0.6951	pathogenic	0.702	deleterious
Y509N	0.5134	ambiguous	0.706	deleterious
Y509P	0.9722	pathogenic	0.674	deleterious
Y509Q	0.7362	pathogenic	0.688	deleterious
Y509R	0.7118	pathogenic	0.703	deleterious
Y509S	0.3715	ambiguous	0.638	deleterious
Y509T	0.5635	ambiguous	0.651	deleterious
Y509V	0.3989	ambiguous	0.598	deleterious
Y509W	0.3723	ambiguous	0.716	deleterious
Y510A	0.9706	pathogenic	0.79	deleterious
Y510C	0.9229	pathogenic	0.805	deleterious
Y510D	0.9902	pathogenic	0.803	deleterious
Y510E	0.9938	pathogenic	0.804	deleterious
Y510F	0.2476	benign	0.51	prob.delet.
Y510G	0.9389	pathogenic	0.789	deleterious
Y510H	0.9377	pathogenic	0.643	deleterious
Y510I	0.9567	pathogenic	0.742	deleterious
Y510K	0.9949	pathogenic	0.8	deleterious
Y510L	0.9004	pathogenic	0.743	deleterious
Y510M	0.9745	pathogenic	0.768	deleterious
Y510N	0.9501	pathogenic	0.807	deleterious
Y510P	0.9934	pathogenic	0.84	deleterious
Y510Q	0.9917	pathogenic	0.725	deleterious
Y510R	0.9786	pathogenic	0.802	deleterious
Y510S	0.9377	pathogenic	0.792	deleterious
Y510T	0.9738	pathogenic	0.799	deleterious
Y510V	0.888	pathogenic	0.753	deleterious
Y510W	0.8577	pathogenic	0.675	deleterious
V511A	0.305	benign	0.318	neutral
V511C	0.6654	pathogenic	0.367	neutral
V511D	0.8214	pathogenic	0.519	prob.delet.
V511E	0.7149	pathogenic	0.431	neutral
V511F	0.1916	benign	0.388	neutral
V511G	0.3357	benign	0.512	prob.delet.
V511H	0.8062	pathogenic	0.511	prob.delet.
V511I	0.0753	benign	0.09	neutral
V511K	0.7192	pathogenic	0.436	neutral
V511L	0.2035	benign	0.095	neutral
V511N	0.5881	pathogenic	0.553	deleterious
V511P	0.932	pathogenic	0.438	neutral
V511Q	0.6106	pathogenic	0.459	prob.neutral
V511R	0.6335	pathogenic	0.544	deleterious
V511S	0.3766	ambiguous	0.412	neutral
V511T	0.3064	benign	0.304	neutral
V511W	0.7757	pathogenic	0.611	deleterious
V511Y	0.5956	pathogenic	0.332	neutral
N512A	0.344	ambiguous	nan	?
N512C	0.4388	ambiguous	nan	?
N512D	0.1213	benign	nan	?
N512E	0.246	benign	nan	?
N512F	0.5483	ambiguous	nan	?
N512G	0.1989	benign	nan	?
N512H	0.1118	benign	nan	?
N512I	0.428	ambiguous	nan	?
N512K	0.3494	ambiguous	nan	?
N512L	0.3145	benign	nan	?
N512M	0.4667	ambiguous	nan	?
N512P	0.447	ambiguous	nan	?
N512Q	0.2119	benign	nan	?
N512R	0.3149	benign	nan	?
N512S	0.068	benign	nan	?
N512T	0.1393	benign	nan	?
N512V	0.3302	benign	nan	?
N512W	0.7348	pathogenic	nan	?
N512Y	0.2573	benign	nan	?
