## Supplemental Table S3 for "Pathogenicity Prediction of GABA_A_ Receptor Missense Variants"

### Sheet: b3 CV-AM-RS
Supplemental Table 3. The beta3 subunit of GABAAR pathogenicity annotations and predications.
	AlphaMissense		Rhapsody		ClinVar
Protein change	AM score	AM prediction	RS prob.	RS class	Name	Condition(s)	Clinical significance (Last reviewed)	Review status	Accession	GRCh37Chromosome	GRCh37Location	GRCh38Chromosome	GRCh38Location	VariationID	AlleleID(s)	dbSNP ID	Canonical SPDI
M1T	0.2569	benign	nan	?	NM_021912.5(GABRB3):c.2T>C (p.Met1Thr)	Epilepsy, childhood absence, susceptibility to, 1|Epilepsy, childhood absence, susceptibility to, 5|Inborn genetic diseases	Uncertain significance(Last reviewed: Sep 2, 2021)	criteria provided, multiple submitters, no conflicts	VCV000649834	15	27018870	15	26773723	649834	643009	rs1595364724	NC_000015.10:26773722:A:G
L4R	0.0482	benign	nan	?	NM_000814.6(GABRB3):c.11T>G (p.Leu4Arg)	Epilepsy, childhood absence, susceptibility to, 5|Epilepsy, childhood absence, susceptibility to, 1	Uncertain significance(Last reviewed: Oct 3, 2022)	criteria provided, single submitter	VCV001720914	15	27018099	15	26772952	1720914	1774896		NC_000015.10:26772951:A:C
G6R	0.09	benign	nan	?	NM_000814.6(GABRB3):c.16G>A (p.Gly6Arg)	not provided	Uncertain significance(Last reviewed: Feb 14, 2023)	criteria provided, single submitter	VCV002575677	15	27018094	15	26772947	2575677	2740573		NC_000015.10:26772946:C:T
G7R	0.0822	benign	nan	?	NM_000814.6(GABRB3):c.19G>A (p.Gly7Arg)	Epilepsy, childhood absence, susceptibility to, 5|Epilepsy, childhood absence, susceptibility to, 1	Benign(Last reviewed: Jul 11, 2022)	criteria provided, single submitter	VCV001170843	15	27018091	15	26772944	1170843	1157384		NC_000015.10:26772943:C:T
L9P	0.0806	benign	nan	?	NM_000814.6(GABRB3):c.26T>C (p.Leu9Pro)	not provided	Uncertain significance(Last reviewed: Feb 21, 2023)	criteria provided, single submitter	VCV002576925	15	27018084	15	26772937	2576925	2741822		NC_000015.10:26772936:A:G
F10Y	0.1234	benign	nan	?	NM_000814.6(GABRB3):c.29T>A (p.Phe10Tyr)	Epilepsy, childhood absence, susceptibility to, 5|Epilepsy, childhood absence, susceptibility to, 1	Uncertain significance(Last reviewed: Jul 23, 2022)	criteria provided, single submitter	VCV001713550	15	27018081	15	26772934	1713550	1777445		NC_000015.10:26772933:A:T
I12V	0.0631	benign	nan	?	NM_000814.6(GABRB3):c.34A>G (p.Ile12Val)	Epilepsy, childhood absence, susceptibility to, 1|Epilepsy, childhood absence, susceptibility to, 5	Uncertain significance(Last reviewed: Aug 10, 2022)	criteria provided, single submitter	VCV001023611	15	27018076	15	26772929	1023611	1011374	rs1451852360	NC_000015.10:26772928:T:C
P16Q	0.1919	benign	nan	?	NM_000814.6(GABRB3):c.47C>A (p.Pro16Gln)	Inborn genetic diseases	Uncertain significance(Last reviewed: Apr 7, 2022)	criteria provided, single submitter	VCV002282267	15	27018063	15	26772916	2282267	2273379		NC_000015.10:26772915:G:T
L18Q	0.3415	ambiguous	nan	?	NM_000814.6(GABRB3):c.53T>A (p.Leu18Gln)	Epilepsy, childhood absence, susceptibility to, 5|Epilepsy, childhood absence, susceptibility to, 1	Uncertain significance(Last reviewed: Aug 22, 2022)	criteria provided, single submitter	VCV001358228	15	27018057	15	26772910	1358228	1460527		NC_000015.10:26772909:A:T
V19L	0.0685	benign	nan	?	NM_000814.6(GABRB3):c.55G>C (p.Val19Leu)	Epilepsy, childhood absence, susceptibility to, 1|Epilepsy, childhood absence, susceptibility to, 5	Uncertain significance(Last reviewed: Aug 23, 2022)	criteria provided, single submitter	VCV000834876	15	27018055	15	26772908	834876	842100	rs1891194798	NC_000015.10:26772907:C:G
A20V	0.1139	benign	nan	?	NM_000814.6(GABRB3):c.59C>T (p.Ala20Val)	Inborn genetic diseases|Epilepsy, childhood absence, susceptibility to, 5|Epilepsy, childhood absence, susceptibility to, 1	Uncertain significance(Last reviewed: Dec 16, 2022)	criteria provided, multiple submitters, no conflicts	VCV001521014	15	27018051	15	26772904	1521014	1446667		NC_000015.10:26772903:G:A
V21M	0.0907	benign	nan	?	NM_000814.6(GABRB3):c.61G>A (p.Val21Met)	Inborn genetic diseases	Uncertain significance(Last reviewed: Sep 28, 2017)	criteria provided, single submitter	VCV001752172	15	27018049	15	26772902	1752172	1804027		NC_000015.10:26772901:C:T
V22L	0.0862	benign	nan	?	NM_000814.6(GABRB3):c.64G>T (p.Val22Leu)	Epilepsy, childhood absence, susceptibility to, 5|Epilepsy, childhood absence, susceptibility to, 1	Uncertain significance(Last reviewed: Jul 19, 2022)	criteria provided, single submitter	VCV001897317	15	27018046	15	26772899	1897317	1962745		NC_000015.10:26772898:C:A
A25S	0.0946	benign	nan	?	NM_000814.6(GABRB3):c.73G>T (p.Ala25Ser)	Epilepsy, childhood absence, susceptibility to, 1|Epilepsy, childhood absence, susceptibility to, 5|not provided	Uncertain significance(Last reviewed: Dec 6, 2022)	criteria provided, multiple submitters, no conflicts	VCV000939920	15	27018037	15	26772890	939920	936838	rs1448726231	NC_000015.10:26772889:C:A
A25T	0.1466	benign	nan	?	NM_000814.6(GABRB3):c.73G>A (p.Ala25Thr)	Epilepsy, childhood absence, susceptibility to, 1|Epilepsy, childhood absence, susceptibility to, 5	Likely benign(Last reviewed: Sep 7, 2022)	criteria provided, single submitter	VCV001099910	15	27018037	15	26772890	1099910	1102760		NC_000015.10:26772889:C:T
N29K	0.1267	benign	0.032	neutral	NM_000814.6(GABRB3):c.87C>G (p.Asn29Lys)	Epilepsy, childhood absence, susceptibility to, 1|Epilepsy, childhood absence, susceptibility to, 5	Uncertain significance(Last reviewed: Aug 20, 2021)	criteria provided, single submitter	VCV000935323	15	27017913	15	26772766	935323	936837	rs772263479	NC_000015.10:26772765:G:C
G32R	0.1776	benign	0.205	neutral	NM_000814.6(GABRB3):c.94G>A (p.Gly32Arg)	Epilepsy, childhood absence, susceptibility to, 1|Epilepsy, childhood absence, susceptibility to, 5|not provided|Global developmental delay|Seizure	Uncertain significance(Last reviewed: Oct 7, 2022)	criteria provided, multiple submitters, no conflicts	VCV000016193	15	27017906	15	26772759	16193	31232	rs71651682	NC_000015.10:26772758:C:T
T40M	0.3325	benign	0.462	prob.neutral	NM_000814.6(GABRB3):c.119C>T (p.Thr40Met)	Epilepsy, childhood absence, susceptibility to, 5|Epilepsy, childhood absence, susceptibility to, 1	Uncertain significance(Last reviewed: Sep 19, 2022)	criteria provided, single submitter	VCV001018866	15	27017881	15	26772734	1018866	1011373	rs1178513934	NC_000015.10:26772733:G:A
K43R	0.0709	benign	0.03	neutral	NM_000814.6(GABRB3):c.128A>G (p.Lys43Arg)	not provided	Uncertain significance(Last reviewed: Jan 30, 2023)	criteria provided, single submitter	VCV002574540	15	27017872	15	26772725	2574540	2739474		NC_000015.10:26772724:T:C
K46Q	0.1017	benign	0.149	neutral	NM_000814.6(GABRB3):c.136A>C (p.Lys46Gln)	Epilepsy, childhood absence, susceptibility to, 1|Epilepsy, childhood absence, susceptibility to, 5|not provided	Uncertain significance(Last reviewed: Aug 12, 2022)	criteria provided, multiple submitters, no conflicts	VCV000377036	15	27017864	15	26772717	377036	363914	rs1057520112	NC_000015.10:26772716:T:G
Y48C	0.9947	pathogenic	0.808	deleterious	NM_000814.6(GABRB3):c.143A>G (p.Tyr48Cys)	Epilepsy, childhood absence, susceptibility to, 5|Epilepsy, childhood absence, susceptibility to, 1	Uncertain significance(Last reviewed: Jul 25, 2022)	criteria provided, single submitter	VCV001474854	15	27017857	15	26772710	1474854	1503940		NC_000015.10:26772709:T:C
D49E	0.9977	pathogenic	0.507	prob.delet.	NM_000814.6(GABRB3):c.147C>G (p.Asp49Glu)	Epilepsy, childhood absence, susceptibility to, 1|Epilepsy, childhood absence, susceptibility to, 5	Uncertain significance(Last reviewed: Aug 28, 2021)	criteria provided, single submitter	VCV000834156	15	27017853	15	26772706	834156	842099	rs557694936	NC_000015.10:26772705:G:C
D49G	0.9986	pathogenic	0.552	deleterious	NM_000814.6(GABRB3):c.146A>G (p.Asp49Gly)	Epilepsy, childhood absence, susceptibility to, 5	Likely pathogenic(Last reviewed: May 4, 2022)	criteria provided, single submitter	VCV001685321	15	27017854	15	26772707	1685321	1677342		NC_000015.10:26772706:T:C
R51G	0.998	pathogenic	0.574	deleterious	NM_000814.6(GABRB3):c.151C>G (p.Arg51Gly)	Developmental and epileptic encephalopathy, 43	Uncertain significance(Last reviewed: May 4, 2022)	criteria provided, single submitter	VCV001691843	15	27017849	15	26772702	1691843	1684285		NC_000015.10:26772701:G:C
L52V	0.9052	pathogenic	0.653	deleterious	NM_000814.6(GABRB3):c.154C>G (p.Leu52Val)	Developmental and epileptic encephalopathy, 43|Epilepsy, childhood absence, susceptibility to, 1|Epilepsy, childhood absence, susceptibility to, 5	Pathogenic/Likely pathogenic(Last reviewed: Jun 27, 2022)	criteria provided, multiple submitters, no conflicts	VCV002098861	15	27017846	15	26772699	2098861	2154176		NC_000015.10:26772698:G:C
F56S	0.9962	pathogenic	0.428	neutral	NM_000814.6(GABRB3):c.167T>C (p.Phe56Ser)	Epilepsy, childhood absence, susceptibility to, 1|Epilepsy, childhood absence, susceptibility to, 5	Uncertain significance(Last reviewed: Aug 27, 2021)	criteria provided, single submitter	VCV000958478	15	27017833	15	26772686	958478	948786	rs1891185887	NC_000015.10:26772685:A:G
G57R	0.9821	pathogenic	0.597	deleterious	NM_000814.6(GABRB3):c.169G>C (p.Gly57Arg)	not provided	Uncertain significance(Last reviewed: Nov 1, 2019)	criteria provided, single submitter	VCV000872114	15	27017831	15	26772684	872114	860143	rs1891185775	NC_000015.10:26772683:C:G
G58V	0.9441	pathogenic	0.515	prob.delet.	NM_000814.6(GABRB3):c.173G>T (p.Gly58Val)	Epilepsy, childhood absence, susceptibility to, 5|Epilepsy, childhood absence, susceptibility to, 1	Uncertain significance(Last reviewed: Apr 13, 2022)	criteria provided, single submitter	VCV002125255	15	27017616	15	26772469	2125255	2177856		NC_000015.10:26772468:C:A
P59S	0.0831	benign	0.131	neutral	NM_000814.6(GABRB3):c.175C>T (p.Pro59Ser)	Epilepsy, childhood absence, susceptibility to, 5|Epilepsy, childhood absence, susceptibility to, 1|Inborn genetic diseases	Uncertain significance(Last reviewed: Sep 1, 2021)	criteria provided, multiple submitters, no conflicts	VCV000469573	15	27017614	15	26772467	469573	464543	rs1555383878	NC_000015.10:26772466:G:A
C62G	0.0493	benign	0.085	neutral	NM_000814.6(GABRB3):c.184T>G (p.Cys62Gly)	Epilepsy, childhood absence, susceptibility to, 1|Epilepsy, childhood absence, susceptibility to, 5	Uncertain significance(Last reviewed: Aug 24, 2021)	criteria provided, single submitter	VCV000665193	15	27017605	15	26772458	665193	643008	rs1595363628	NC_000015.10:26772457:A:C
G64E	0.9754	pathogenic	0.566	deleterious	NM_000814.6(GABRB3):c.191G>A (p.Gly64Glu)	Epilepsy, childhood absence, susceptibility to, 1|Epilepsy, childhood absence, susceptibility to, 5	Uncertain significance(Last reviewed: Dec 8, 2021)	criteria provided, single submitter	VCV001507252	15	27017598	15	26772451	1507252	1449542		NC_000015.10:26772450:C:T
G64R	0.9869	pathogenic	0.545	deleterious	NM_000814.6(GABRB3):c.190G>C (p.Gly64Arg)	Epilepsy, childhood absence, susceptibility to, 5|Epilepsy, childhood absence, susceptibility to, 1	Uncertain significance(Last reviewed: Sep 24, 2021)	criteria provided, single submitter	VCV001397629	15	27017599	15	26772452	1397629	1352829		NC_000015.10:26772451:C:G
D73H	0.9902	pathogenic	0.665	deleterious	NM_000814.6(GABRB3):c.217G>C (p.Asp73His)	Epilepsy, childhood absence, susceptibility to, 5|Epilepsy, childhood absence, susceptibility to, 1	Uncertain significance(Last reviewed: Dec 25, 2021)	criteria provided, single submitter	VCV000409958	15	27017572	15	26772425	409958	400045	rs768859258	NC_000015.10:26772424:C:G
M80I	0.9996	pathogenic	0.502	prob.delet.	NM_000814.6(GABRB3):c.240G>C (p.Met80Ile)	not provided	Uncertain significance(Last reviewed: Apr 3, 2020)	criteria provided, single submitter	VCV001217878	15	27017549	15	26772402	1217878	1207861		NC_000015.10:26772401:C:G
M80R	0.9751	pathogenic	0.512	prob.delet.	NM_000814.6(GABRB3):c.239T>G (p.Met80Arg)	Epilepsy, childhood absence, susceptibility to, 1|Epilepsy, childhood absence, susceptibility to, 5	Uncertain significance(Last reviewed: Sep 2, 2021)	criteria provided, single submitter	VCV000559623	15	27017550	15	26772403	559623	550368	rs1064794797	NC_000015.10:26772402:A:C
M80T	0.9957	pathogenic	0.544	deleterious	NM_000814.6(GABRB3):c.239T>C (p.Met80Thr)	not provided|Epilepsy, childhood absence, susceptibility to, 1|Epilepsy, childhood absence, susceptibility to, 5	Conflicting interpretations of pathogenicity(Last reviewed: Aug 27, 2021)	criteria provided, conflicting interpretations	VCV000420927	15	27017550	15	26772403	420927	409197	rs1064794797	NC_000015.10:26772402:A:G
D81V	0.9972	pathogenic	0.719	deleterious	NM_000814.6(GABRB3):c.242A>T (p.Asp81Val)	not provided	Uncertain significance(Last reviewed: Jan 5, 2023)	criteria provided, single submitter	VCV002571879	15	26866680	15	26621533	2571879	2736826		NC_000015.10:26621532:T:A
Y82C	0.9804	pathogenic	0.782	deleterious	NM_000814.6(GABRB3):c.245A>G (p.Tyr82Cys)	Epilepsy, childhood absence, susceptibility to, 5|Epilepsy, childhood absence, susceptibility to, 1	Uncertain significance(Last reviewed: Sep 2, 2021)	criteria provided, single submitter	VCV001045096	15	26866677	15	26621530	1045096	1031879	rs1892483792	NC_000015.10:26621529:T:C
Y82S	0.9928	pathogenic	0.751	deleterious	NM_000814.6(GABRB3):c.245A>C (p.Tyr82Ser)	Epilepsy, childhood absence, susceptibility to, 1|Epilepsy, childhood absence, susceptibility to, 5	Uncertain significance(Last reviewed: Aug 9, 2022)	criteria provided, single submitter	VCV001386425	15	26866677	15	26621530	1386425	1357552		NC_000015.10:26621529:T:G
D94E	0.9964	pathogenic	0.529	prob.delet.	NM_000814.6(GABRB3):c.282T>G (p.Asp94Glu)	Epilepsy, childhood absence, susceptibility to, 1|Epilepsy, childhood absence, susceptibility to, 5|not provided	Uncertain significance(Last reviewed: Oct 17, 2022)	criteria provided, multiple submitters, no conflicts	VCV001320972	15	26866640	15	26621493	1320972	1311216		NC_000015.10:26621492:A:C
R96S	0.9996	pathogenic	0.822	deleterious	NM_000814.6(GABRB3):c.288G>T (p.Arg96Ser)	Epilepsy, childhood absence, susceptibility to, 5|Epilepsy, childhood absence, susceptibility to, 1	Pathogenic(Last reviewed: Sep 1, 2021)	criteria provided, single submitter	VCV001069296	15	26866634	15	26621487	1069296	1063217		NC_000015.10:26621486:C:A
A98T	0.2301	benign	0.205	neutral	NM_000814.6(GABRB3):c.292G>A (p.Ala98Thr)	Epilepsy, childhood absence, susceptibility to, 5|Developmental and epileptic encephalopathy, 43|Developmental and epileptic encephalopathy, 43|Epilepsy, childhood absence, susceptibility to, 1|Epilepsy, childhood absence, susceptibility to, 5	Uncertain significance(Last reviewed: Sep 7, 2022)	criteria provided, multiple submitters, no conflicts	VCV000537293	15	26866630	15	26621483	537293	529066	rs756369937	NC_000015.10:26621482:C:T
Y99C	0.9467	pathogenic	0.635	deleterious	NM_000814.6(GABRB3):c.296A>G (p.Tyr99Cys)	Epilepsy, childhood absence, susceptibility to, 1|Epilepsy, childhood absence, susceptibility to, 5	Uncertain significance(Last reviewed: Aug 31, 2021)	criteria provided, single submitter	VCV000575460	15	26866626	15	26621479	575460	569234	rs1566778864	NC_000015.10:26621478:T:C
P103H	0.211	benign	0.186	neutral	NM_000814.6(GABRB3):c.308C>A (p.Pro103His)	Epilepsy, childhood absence, susceptibility to, 1|Epilepsy, childhood absence, susceptibility to, 5	Uncertain significance(Last reviewed: Aug 31, 2022)	criteria provided, single submitter	VCV001037631	15	26866614	15	26621467	1037631	1031878	rs1892480524	NC_000015.10:26621466:G:T
P103S	0.1254	benign	0.07	neutral	NM_000814.6(GABRB3):c.307C>T (p.Pro103Ser)	Epilepsy, childhood absence, susceptibility to, 5|Epilepsy, childhood absence, susceptibility to, 1	Uncertain significance(Last reviewed: Jul 23, 2022)	criteria provided, single submitter	VCV001355874	15	26866615	15	26621468	1355874	90611	rs267604145	NC_000015.10:26621467:G:A
L104F	0.2616	benign	0.159	neutral	NM_000814.6(GABRB3):c.310C>T (p.Leu104Phe)	Epilepsy, childhood absence, susceptibility to, 5|Epilepsy, childhood absence, susceptibility to, 1	Uncertain significance(Last reviewed: Nov 8, 2021)	criteria provided, single submitter	VCV001502359	15	26866612	15	26621465	1502359	1504131		NC_000015.10:26621464:G:A
L104P	0.9051	pathogenic	0.443	prob.neutral	NM_000814.6(GABRB3):c.311T>C (p.Leu104Pro)	Epilepsy, childhood absence, susceptibility to, 5|Epilepsy, childhood absence, susceptibility to, 1	Uncertain significance(Last reviewed: Sep 2, 2021)	criteria provided, single submitter	VCV001523365	15	26866611	15	26621464	1523365	1350534		NC_000015.10:26621463:A:G
T107M	0.9604	pathogenic	0.593	deleterious	NM_000814.6(GABRB3):c.320C>T (p.Thr107Met)	Epilepsy, childhood absence, susceptibility to, 1|Epilepsy, childhood absence, susceptibility to, 5	Uncertain significance(Last reviewed: Sep 1, 2021)	criteria provided, single submitter	VCV001429684	15	26866602	15	26621455	1429684	1477417		NC_000015.10:26621454:G:A
N110D	0.9245	pathogenic	0.405	neutral	NM_000814.6(GABRB3):c.328A>G (p.Asn110Asp)	Inborn genetic diseases	Likely pathogenic(Last reviewed: Mar 1, 2017)	criteria provided, single submitter	VCV001729816	15	26866594	15	26621447	1729816	1792023		NC_000015.10:26621446:T:C
N110S	0.2848	benign	0.192	neutral	NM_000814.6(GABRB3):c.329A>G (p.Asn110Ser)	Inborn genetic diseases|Epilepsy, childhood absence, susceptibility to, 5|Epilepsy, childhood absence, susceptibility to, 1|not provided	Conflicting interpretations of pathogenicity(Last reviewed: Oct 13, 2022)	criteria provided, conflicting interpretations	VCV001198718	15	26866593	15	26621446	1198718	1188194		NC_000015.10:26621445:T:C
V112E	0.9864	pathogenic	0.437	neutral	NM_000814.6(GABRB3):c.335T>A (p.Val112Glu)	not provided	Uncertain significance(Last reviewed: Dec 29, 2016)	criteria provided, single submitter	VCV000392170	15	26866587	15	26621440	392170	374010	rs1057524381	NC_000015.10:26621439:A:T
L116R	0.9977	pathogenic	0.744	deleterious	NM_000814.6(GABRB3):c.347T>G (p.Leu116Arg)	not provided	Uncertain significance(Last reviewed: Dec 22, 2022)	criteria provided, single submitter	VCV002506728	15	26866575	15	26621428	2506728	2671701		NC_000015.10:26621427:A:C
L116V	0.7094	pathogenic	0.845	deleterious	NM_000814.6(GABRB3):c.346C>G (p.Leu116Val)	not provided	Uncertain significance(Last reviewed: Feb 1, 2018)	criteria provided, single submitter	VCV000546749	15	26866576	15	26621429	546749	537238	rs1555371873	NC_000015.10:26621428:G:C
V118M	0.8876	pathogenic	0.714	deleterious	NM_000814.6(GABRB3):c.352G>A (p.Val118Met)	Epilepsy, childhood absence, susceptibility to, 1|Epilepsy, childhood absence, susceptibility to, 5	Uncertain significance(Last reviewed: Jan 12, 2022)	criteria provided, single submitter	VCV001016887	15	26866570	15	26621423	1016887	1011372	rs1281101862	NC_000015.10:26621422:C:T
D120N	0.996	pathogenic	0.662	deleterious	NM_000814.6(GABRB3):c.358G>A (p.Asp120Asn)	Neurodevelopmental delay|Epilepsy, childhood absence, susceptibility to, 1|Epilepsy, childhood absence, susceptibility to, 5|not provided|Developmental and epileptic encephalopathy, 43	Pathogenic/Likely pathogenic(Last reviewed: Aug 17, 2023)	criteria provided, multiple submitters, no conflicts	VCV000254261	15	26866564	15	26621417	254261	248794	rs886037938	NC_000015.10:26621416:C:T
L124F	0.9103	pathogenic	0.39	neutral	NM_000814.6(GABRB3):c.372A>C (p.Leu124Phe)	Epileptic encephalopathy	Likely pathogenic(Last reviewed: Nov 16, 2016)	criteria provided, single submitter	VCV000375532	15	26866550	15	26621403	375532	362343	rs1057519550	NC_000015.10:26621402:T:G
K127E	0.9988	pathogenic	0.748	deleterious	NM_000814.6(GABRB3):c.379A>G (p.Lys127Glu)	Epilepsy, childhood absence, susceptibility to, 5|Epilepsy, childhood absence, susceptibility to, 1	Likely pathogenic(Last reviewed: Aug 31, 2021)	criteria provided, single submitter	VCV001067451	15	26866543	15	26621396	1067451	1056212		NC_000015.10:26621395:T:C
K127R	0.5762	pathogenic	0.496	prob.delet.	NM_000814.6(GABRB3):c.380A>G (p.Lys127Arg)	not provided|Epilepsy, childhood absence, susceptibility to, 1|Epilepsy, childhood absence, susceptibility to, 5	Conflicting interpretations of pathogenicity(Last reviewed: Sep 28, 2022)	criteria provided, conflicting interpretations	VCV000374687	15	26866542	15	26621395	374687	361573	rs1057519201	NC_000015.10:26621394:T:C
V131L	0.559	ambiguous	0.031	neutral	NM_000814.6(GABRB3):c.391G>T (p.Val131Leu)	not provided	Uncertain significance(Last reviewed: Dec 2, 2019)	criteria provided, single submitter	VCV001318497	15	26866531	15	26621384	1318497	1308281		NC_000015.10:26621383:C:A
H132Y	0.9985	pathogenic	0.667	deleterious	NM_000814.6(GABRB3):c.394C>T (p.His132Tyr)	Epilepsy, childhood absence, susceptibility to, 1|Epilepsy, childhood absence, susceptibility to, 5	Uncertain significance(Last reviewed: Aug 28, 2021)	criteria provided, single submitter	VCV001038248	15	26866528	15	26621381	1038248	1031877	rs1892476793	NC_000015.10:26621380:G:A
V134M	0.9715	pathogenic	0.753	deleterious	NM_000814.6(GABRB3):c.400G>A (p.Val134Met)	not provided	Likely pathogenic(Last reviewed: Dec 1, 2022)	criteria provided, single submitter	VCV001198757	15	26866522	15	26621375	1198757	1188193		NC_000015.10:26621374:C:T
N138T	0.9982	pathogenic	0.751	deleterious	NM_000814.6(GABRB3):c.413A>C (p.Asn138Thr)	Epilepsy, childhood absence, susceptibility to, 1|Epilepsy, childhood absence, susceptibility to, 5	Uncertain significance(Last reviewed: Sep 2, 2021)	criteria provided, single submitter	VCV001004692	15	26866509	15	26621362	1004692	996137	rs1892475991	NC_000015.10:26621361:T:G
R139H	0.9389	pathogenic	0.668	deleterious	NM_000814.6(GABRB3):c.416G>A (p.Arg139His)	Epilepsy, childhood absence, susceptibility to, 1|Epilepsy, childhood absence, susceptibility to, 5	Uncertain significance(Last reviewed: Jun 13, 2022)	criteria provided, single submitter	VCV001035997	15	26866506	15	26621359	1035997	1031876	rs1197311612	NC_000015.10:26621358:C:T
M140V	0.9563	pathogenic	0.066	neutral	NM_000814.6(GABRB3):c.418A>G (p.Met140Val)	Epilepsy, childhood absence, susceptibility to, 5|Epilepsy, childhood absence, susceptibility to, 1|not provided	Uncertain significance(Last reviewed: Aug 27, 2021)	criteria provided, multiple submitters, no conflicts	VCV000469574	15	26866504	15	26621357	469574	464808	rs1555371848	NC_000015.10:26621356:T:C
R142C	0.9824	pathogenic	0.819	deleterious	NM_000814.6(GABRB3):c.424C>T (p.Arg142Cys)	Developmental and epileptic encephalopathy, 43|Epilepsy, childhood absence, susceptibility to, 5	Uncertain significance(Last reviewed: Aug 12, 2021)	criteria provided, single submitter	VCV001696530	15	26866498	15	26621351	1696530	1688932		NC_000015.10:26621350:G:A
L143R	0.9978	pathogenic	0.796	deleterious	NM_000814.6(GABRB3):c.428T>G (p.Leu143Arg)	Epilepsy, childhood absence, susceptibility to, 5|Epilepsy, childhood absence, susceptibility to, 1	Uncertain significance(Last reviewed: Aug 28, 2021)	criteria provided, single submitter	VCV000640537	15	26866494	15	26621347	640537	643006	rs1595489812	NC_000015.10:26621346:A:C
P145R	0.7155	pathogenic	0.525	prob.delet.	NM_000814.6(GABRB3):c.434C>G (p.Pro145Arg)	Inborn genetic diseases|Epilepsy, childhood absence, susceptibility to, 5|Epilepsy, childhood absence, susceptibility to, 1	Uncertain significance(Last reviewed: Jul 19, 2022)	criteria provided, multiple submitters, no conflicts	VCV001019106	15	26866488	15	26621341	1019106	1011371	rs1325124119	NC_000015.10:26621340:G:C
D146A	0.9233	pathogenic	0.77	deleterious	NM_000814.6(GABRB3):c.437A>C (p.Asp146Ala)	Developmental and epileptic encephalopathy, 43|Epilepsy, childhood absence, susceptibility to, 5|Epilepsy, childhood absence, susceptibility to, 1	Uncertain significance(Last reviewed: Feb 3, 2023)	criteria provided, multiple submitters, no conflicts	VCV002088227	15	26866485	15	26621338	2088227	2155185		NC_000015.10:26621337:T:G
V149M	0.9404	pathogenic	0.838	deleterious	NM_000814.6(GABRB3):c.445G>A (p.Val149Met)	not provided	Uncertain significance(Last reviewed: Feb 12, 2020)	criteria provided, single submitter	VCV001316886	15	26866477	15	26621330	1316886	1307980		NC_000015.10:26621329:C:T
Y151C	0.9878	pathogenic	0.719	deleterious	NM_000814.6(GABRB3):c.452A>G (p.Tyr151Cys)	not provided	Uncertain significance(Last reviewed: Jan 14, 2022)	criteria provided, single submitter	VCV001696962	15	26866470	15	26621323	1696962	1689358		NC_000015.10:26621322:T:C
L153P	0.9997	pathogenic	0.82	deleterious	NM_000814.6(GABRB3):c.458T>C (p.Leu153Pro)	Epilepsy, childhood absence, susceptibility to, 1|Epilepsy, childhood absence, susceptibility to, 5	Uncertain significance(Last reviewed: Aug 24, 2021)	criteria provided, single submitter	VCV001023812	15	26866464	15	26621317	1023812	1011370	rs1892473840	NC_000015.10:26621316:A:G
T156N	0.9975	pathogenic	0.734	deleterious	NM_000814.6(GABRB3):c.467C>A (p.Thr156Asn)	Epilepsy, childhood absence, susceptibility to, 1|Epilepsy, childhood absence, susceptibility to, 5	Likely pathogenic(Last reviewed: Sep 1, 2021)	criteria provided, single submitter	VCV000856080	15	26828556	15	26583409	856080	842098	rs78196007	NC_000015.10:26583408:G:T
T157M	0.8203	pathogenic	0.563	deleterious	NM_000814.6(GABRB3):c.470C>T (p.Thr157Met)	Epilepsy, childhood absence, susceptibility to, 1|Epilepsy, childhood absence, susceptibility to, 5	Pathogenic(Last reviewed: Oct 20, 2021)	criteria provided, single submitter	VCV001460165	15	26828553	15	26583406	1460165	1481521		NC_000015.10:26583405:G:A
A160E	0.9889	pathogenic	0.627	deleterious	NM_000814.6(GABRB3):c.479C>A (p.Ala160Glu)	Myoepithelial tumor	Uncertain significance(Last reviewed: Nov 1, 2022)	no assertion criteria provided	VCV001801734	15	26828544	15	26583397	1801734	1858926		NC_000015.10:26583396:G:T
A160V	0.9577	pathogenic	0.682	deleterious	NM_000814.6(GABRB3):c.479C>T (p.Ala160Val)	Epilepsy, childhood absence, susceptibility to, 1|Epilepsy, childhood absence, susceptibility to, 5	Uncertain significance(Last reviewed: Sep 1, 2021)	criteria provided, single submitter	VCV000938856	15	26828544	15	26583397	938856	936835	rs1890858644	NC_000015.10:26583396:G:A
C161S	0.9996	pathogenic	0.792	deleterious	NM_000814.6(GABRB3):c.481T>A (p.Cys161Ser)	Epilepsy, childhood absence, susceptibility to, 5|Epilepsy, childhood absence, susceptibility to, 1	Likely pathogenic(Last reviewed: Sep 12, 2022)	criteria provided, single submitter	VCV002110611	15	26828542	15	26583395	2110611	2171075		NC_000015.10:26583394:A:T
M162I	0.9479	pathogenic	0.311	neutral	NM_000814.6(GABRB3):c.486G>C (p.Met162Ile)	Epilepsy, childhood absence, susceptibility to, 5|not provided	Uncertain significance(Last reviewed: Oct 17, 2022)	criteria provided, multiple submitters, no conflicts	VCV001342889	15	26828537	15	26583390	1342889	1334528		NC_000015.10:26583389:C:G
M162T	0.8151	pathogenic	0.235	neutral	NM_000814.6(GABRB3):c.485T>C (p.Met162Thr)	not provided	Likely pathogenic(Last reviewed: Sep 26, 2017)	criteria provided, single submitter	VCV000452365	15	26828538	15	26583391	452365	445283	rs1555368636	NC_000015.10:26583390:A:G
M163V	0.9878	pathogenic	0.868	deleterious	NM_000814.6(GABRB3):c.487A>G (p.Met163Val)	Epilepsy, childhood absence, susceptibility to, 5|Epilepsy, childhood absence, susceptibility to, 1|Inborn genetic diseases	Conflicting interpretations of pathogenicity(Last reviewed: Sep 1, 2021)	criteria provided, conflicting interpretations	VCV000409957	15	26828536	15	26583389	409957	400867	rs1060502666	NC_000015.10:26583388:T:C
L165F	0.9594	pathogenic	0.788	deleterious	NM_000814.6(GABRB3):c.493C>T (p.Leu165Phe)	Developmental and epileptic encephalopathy, 43	Likely pathogenic(Last reviewed: Feb 6, 2020)	criteria provided, single submitter	VCV002442349	15	26828530	15	26583383	2442349	2416062		NC_000015.10:26583382:G:A
R166G	0.9169	pathogenic	0.388	neutral	NM_000814.6(GABRB3):c.496A>G (p.Arg166Gly)	Developmental and epileptic encephalopathy, 43	Likely pathogenic(Last reviewed: Jun 3, 2020)	criteria provided, single submitter	VCV001028379	15	26828527	15	26583380	1028379	1017880	rs1890857965	NC_000015.10:26583379:T:C
P169L	0.9986	pathogenic	0.754	deleterious	NM_000814.6(GABRB3):c.506C>T (p.Pro169Leu)	Epilepsy, childhood absence, susceptibility to, 5|Epilepsy, childhood absence, susceptibility to, 1	Uncertain significance(Last reviewed: Aug 26, 2021)	criteria provided, single submitter	VCV000537288	15	26828517	15	26583370	537288	528603	rs1555368630	NC_000015.10:26583369:G:A
L170R	0.9853	pathogenic	0.731	deleterious	NM_000814.6(GABRB3):c.509T>G (p.Leu170Arg)	not provided	Likely pathogenic(Last reviewed: Jul 27, 2017)	criteria provided, single submitter	VCV000449695	15	26828514	15	26583367	449695	445282	rs1555368626	NC_000015.10:26583366:A:C
D171E	0.9989	pathogenic	0.805	deleterious	NM_000814.6(GABRB3):c.513C>G (p.Asp171Glu)	not provided	Uncertain significance(Last reviewed: Sep 25, 2019)	criteria provided, single submitter	VCV001320937	15	26828510	15	26583363	1320937	1311181		NC_000015.10:26583362:G:C
N174K	0.8161	pathogenic	0.433	neutral	NM_000814.6(GABRB3):c.522C>G (p.Asn174Lys)	not provided|Epilepsy, childhood absence, susceptibility to, 5|Epilepsy, childhood absence, susceptibility to, 1	Uncertain significance(Last reviewed: Aug 24, 2021)	criteria provided, multiple submitters, no conflicts	VCV001052030	15	26828501	15	26583354	1052030	1048819		NC_000015.10:26583353:G:C
C175W	0.9999	pathogenic	0.754	deleterious	NM_000814.6(GABRB3):c.525C>G (p.Cys175Trp)	Epilepsy, childhood absence, susceptibility to, 5|Epilepsy, childhood absence, susceptibility to, 1	Uncertain significance(Last reviewed: Mar 23, 2022)	criteria provided, single submitter	VCV002103323	15	26828498	15	26583351	2103323	2158627		NC_000015.10:26583350:G:C
E178D	0.9665	pathogenic	0.484	prob.neutral	NM_000814.6(GABRB3):c.534A>T (p.Glu178Asp)	not provided	Likely pathogenic(Last reviewed: Apr 1, 2023)	criteria provided, single submitter	VCV002570897	15	26828489	15	26583342	2570897	2735855		NC_000015.10:26583341:T:A
Y182C	0.9934	pathogenic	0.435	neutral	NM_000814.6(GABRB3):c.545A>G (p.Tyr182Cys)	Epilepsy, childhood absence, susceptibility to, 1|Epilepsy, childhood absence, susceptibility to, 5	Uncertain significance(Last reviewed: Aug 13, 2021)	criteria provided, single submitter	VCV000663328	15	26825603	15	26580456	663328	643005	rs886037939	NC_000015.10:26580455:T:C
Y182F	0.5328	ambiguous	0.436	neutral	NM_000814.6(GABRB3):c.545A>T (p.Tyr182Phe)	Developmental and epileptic encephalopathy, 43	Pathogenic(Last reviewed: Sep 12, 2013)	no assertion criteria provided	VCV000254262	15	26825603	15	26580456	254262	248795	rs886037939	NC_000015.10:26580455:T:A
Y182H	0.9979	pathogenic	0.548	deleterious	NM_000814.6(GABRB3):c.544T>C (p.Tyr182His)	Epilepsy, childhood absence, susceptibility to, 5|Epilepsy, childhood absence, susceptibility to, 1	Uncertain significance(Last reviewed: Jun 24, 2022)	criteria provided, single submitter	VCV002010195	15	26828479	15	26583332	2010195	2066859		NC_000015.10:26583331:A:G
T185I	0.9941	pathogenic	0.49	prob.delet.	NM_000814.6(GABRB3):c.554C>T (p.Thr185Ile)	not provided	Likely pathogenic(Last reviewed: Sep 24, 2015)	criteria provided, single submitter	VCV000429597	15	26825594	15	26580447	429597	422004	rs1131691481	NC_000015.10:26580446:G:A
T185P	0.8614	pathogenic	0.414	neutral	NM_000814.6(GABRB3):c.553A>C (p.Thr185Pro)	Epilepsy, childhood absence, susceptibility to, 1|Epilepsy, childhood absence, susceptibility to, 5	Uncertain significance(Last reviewed: Aug 28, 2021)	criteria provided, single submitter	VCV000946503	15	26825595	15	26580448	946503	927263	rs1890748867	NC_000015.10:26580447:T:G
T186M	0.1583	benign	0.307	neutral	NM_000814.6(GABRB3):c.557C>T (p.Thr186Met)	not provided|Epilepsy, childhood absence, susceptibility to, 5|Developmental and epileptic encephalopathy, 43|Epilepsy, childhood absence, susceptibility to, 5|Epilepsy, childhood absence, susceptibility to, 1	Conflicting interpretations of pathogenicity(Last reviewed: Jul 20, 2023)	criteria provided, conflicting interpretations	VCV000571274	15	26825591	15	26580444	571274	568640	rs769801846	NC_000015.10:26580443:G:A
D188V	0.9985	pathogenic	0.761	deleterious	NM_000814.6(GABRB3):c.563A>T (p.Asp188Val)	Epilepsy, childhood absence, susceptibility to, 1|Epilepsy, childhood absence, susceptibility to, 5	Uncertain significance(Last reviewed: Sep 23, 2022)	criteria provided, single submitter	VCV001720223	15	26825585	15	26580438	1720223	1779262		NC_000015.10:26580437:T:A
I189T	0.9549	pathogenic	0.593	deleterious	NM_000814.6(GABRB3):c.566T>C (p.Ile189Thr)	not provided	Uncertain significance(Last reviewed: Jul 1, 2023)	criteria provided, single submitter	VCV002570896	15	26825582	15	26580435	2570896	2735854		NC_000015.10:26580434:A:G
R194Q	0.0811	benign	0.033	neutral	NM_000814.6(GABRB3):c.581G>A (p.Arg194Gln)	not provided|Developmental and epileptic encephalopathy, 43	Uncertain significance(Last reviewed: Jun 26, 2021)	criteria provided, multiple submitters, no conflicts	VCV001205481	15	26825567	15	26580420	1205481	1194902		NC_000015.10:26580419:C:T
D197N	0.0669	benign	0.036	neutral	NM_000814.6(GABRB3):c.589G>A (p.Asp197Asn)	Epilepsy, childhood absence, susceptibility to, 5|Epilepsy, childhood absence, susceptibility to, 1|Inborn genetic diseases	Likely benign(Last reviewed: Aug 9, 2022)	criteria provided, multiple submitters, no conflicts	VCV000841349	15	26825559	15	26580412	841349	842097	rs375461837	NC_000015.10:26580411:C:T
D197Y	0.1835	benign	0.167	neutral	NM_000814.6(GABRB3):c.589G>T (p.Asp197Tyr)	Developmental and epileptic encephalopathy, 43	Uncertain significance(Last reviewed: Jun 2, 2022)	criteria provided, single submitter	VCV001709509	15	26825559	15	26580412	1709509	1707863		NC_000015.10:26580411:C:A
V200I	0.1215	benign	0.232	neutral	NM_000814.6(GABRB3):c.598G>A (p.Val200Ile)	Epilepsy, childhood absence, susceptibility to, 5|Epilepsy, childhood absence, susceptibility to, 1	Uncertain significance(Last reviewed: Nov 21, 2021)	criteria provided, single submitter	VCV001397516	15	26825550	15	26580403	1397516	1438082		NC_000015.10:26580402:C:T
Q210H	0.9904	pathogenic	0.709	deleterious	NM_000814.6(GABRB3):c.630G>C (p.Gln210His)	Developmental and epileptic encephalopathy, 43	Likely pathogenic(Last reviewed: Apr 3, 2020)	no assertion criteria provided	VCV000984646	15	26825518	15	26580371	984646	972728	rs1890744574	NC_000015.10:26580370:C:G
I213V	0.1168	benign	0.053	neutral	NM_000814.6(GABRB3):c.637A>G (p.Ile213Val)	Epilepsy, childhood absence, susceptibility to, 5|Epilepsy, childhood absence, susceptibility to, 1	Uncertain significance(Last reviewed: Oct 9, 2022)	criteria provided, single submitter	VCV001367405	15	26825511	15	26580364	1367405	1405125		NC_000015.10:26580363:T:C
V214M	0.0887	benign	0.111	neutral	NM_000814.6(GABRB3):c.640G>A (p.Val214Met)	Inborn genetic diseases|Epilepsy, childhood absence, susceptibility to, 1|Epilepsy, childhood absence, susceptibility to, 5	Uncertain significance(Last reviewed: Aug 27, 2021)	criteria provided, multiple submitters, no conflicts	VCV000581500	15	26825508	15	26580361	581500	568638	rs761554616	NC_000015.10:26580360:C:T
R217C	0.2536	benign	0.439	neutral	NM_000814.6(GABRB3):c.649C>T (p.Arg217Cys)	Epilepsy, childhood absence, susceptibility to, 1|Epilepsy, childhood absence, susceptibility to, 5|not provided	Uncertain significance(Last reviewed: Sep 8, 2021)	criteria provided, multiple submitters, no conflicts	VCV001006590	15	26825499	15	26580352	1006590	996136	rs1301259280	NC_000015.10:26580351:G:A
R217H	0.0718	benign	0.085	neutral	NM_000814.6(GABRB3):c.650G>A (p.Arg217His)	Epilepsy, childhood absence, susceptibility to, 1|Epilepsy, childhood absence, susceptibility to, 5|Developmental and epileptic encephalopathy, 43|SUDDEN INFANT DEATH SYNDROME	Conflicting interpretations of pathogenicity(Last reviewed: Aug 9, 2022)	criteria provided, conflicting interpretations	VCV000016190	15	26825498	15	26580351	16190	31229	rs121913125	NC_000015.10:26580350:C:T
S220L	0.2056	benign	0.354	neutral	NM_000814.6(GABRB3):c.659C>T (p.Ser220Leu)	Epilepsy, childhood absence, susceptibility to, 5|Epilepsy, childhood absence, susceptibility to, 1	Uncertain significance(Last reviewed: Jul 31, 2022)	criteria provided, single submitter	VCV002071523	15	26825489	15	26580342	2071523	2126884		NC_000015.10:26580341:G:A
R221K	0.064	benign	0.036	neutral	NM_000814.6(GABRB3):c.662G>A (p.Arg221Lys)	Epilepsy, childhood absence, susceptibility to, 5|Epilepsy, childhood absence, susceptibility to, 1	Likely benign(Last reviewed: Sep 12, 2022)	criteria provided, single submitter	VCV002137620	15	26825486	15	26580339	2137620	1874739		NC_000015.10:26580338:C:T
V223D	0.8805	pathogenic	0.314	neutral	NM_000814.6(GABRB3):c.668T>A (p.Val223Asp)	Epilepsy, childhood absence, susceptibility to, 5|Epilepsy, childhood absence, susceptibility to, 1	Uncertain significance(Last reviewed: Jul 19, 2022)	criteria provided, single submitter	VCV001355130	15	26825480	15	26580333	1355130	1512758		NC_000015.10:26580332:A:T
V224F	0.1766	benign	0.113	neutral	NM_000814.6(GABRB3):c.670G>T (p.Val224Phe)	Epilepsy, childhood absence, susceptibility to, 5|Epilepsy, childhood absence, susceptibility to, 1	Uncertain significance(Last reviewed: Aug 3, 2022)	criteria provided, single submitter	VCV001714908	15	26825478	15	26580331	1714908	1777909		NC_000015.10:26580330:C:A
F225C	0.9943	pathogenic	0.346	neutral	NM_000814.6(GABRB3):c.674T>G (p.Phe225Cys)	Intellectual disability	Likely pathogenic(Last reviewed: Sep 10, 2020)	criteria provided, single submitter	VCV000981380	15	26825474	15	26580327	981380	969390	rs1890742227	NC_000015.10:26580326:A:C
F225L	0.9941	pathogenic	0.05	neutral	NM_000814.6(GABRB3):c.675C>G (p.Phe225Leu)	Developmental and epileptic encephalopathy, 43	Pathogenic(Last reviewed: May 13, 2021)	no assertion criteria provided	VCV001164045	15	26825473	15	26580326	1164045	1153045		NC_000015.10:26580325:G:C
F225V	0.983	pathogenic	0.241	neutral	NM_000814.6(GABRB3):c.673T>G (p.Phe225Val)	Epilepsy, childhood absence, susceptibility to, 1|Epilepsy, childhood absence, susceptibility to, 5	Uncertain significance(Last reviewed: Jun 3, 2022)	criteria provided, single submitter	VCV001492540	15	26825475	15	26580328	1492540	1516678		NC_000015.10:26580327:A:C
A226T	0.1388	benign	0.076	neutral	NM_000814.6(GABRB3):c.676G>A (p.Ala226Thr)	not provided	Uncertain significance(Last reviewed: May 15, 2022)	criteria provided, single submitter	VCV001800640	15	26825472	15	26580325	1800640	1857929		NC_000015.10:26580324:C:T
T227A	0.8208	pathogenic	0.382	neutral	NM_000814.6(GABRB3):c.679A>G (p.Thr227Ala)	Epilepsy, childhood absence, susceptibility to, 1|Epilepsy, childhood absence, susceptibility to, 5	Uncertain significance(Last reviewed: Sep 2, 2021)	criteria provided, single submitter	VCV001038058	15	26825469	15	26580322	1038058	1031875	rs1890741727	NC_000015.10:26580321:T:C
T227P	0.9391	pathogenic	0.445	prob.neutral	NM_000814.6(GABRB3):c.679A>C (p.Thr227Pro)	Developmental and epileptic encephalopathy, 43	Uncertain significance(Last reviewed: Aug 14, 2019)	criteria provided, single submitter	VCV001028380	15	26825469	15	26580322	1028380	1017879	rs1890741727	NC_000015.10:26580321:T:G
Y230C	0.997	pathogenic	0.634	deleterious	NM_000814.6(GABRB3):c.689A>G (p.Tyr230Cys)	Epilepsy, childhood absence, susceptibility to, 1|Epilepsy, childhood absence, susceptibility to, 5	Uncertain significance(Last reviewed: Sep 1, 2021)	criteria provided, single submitter	VCV000998491	15	26812874	15	26567727	998491	996135	rs1890231872	NC_000015.10:26567726:T:C
R232P	0.9993	pathogenic	0.825	deleterious	NM_000814.6(GABRB3):c.695G>C (p.Arg232Pro)	Epilepsy, childhood absence, susceptibility to, 5	Likely pathogenic(Last reviewed: Apr 14, 2014)	criteria provided, single submitter	VCV000209156	15	26812868	15	26567721	209156	205778	rs797045045	NC_000015.10:26567720:C:G
R232Q	0.837	pathogenic	0.796	deleterious	NM_000814.6(GABRB3):c.695G>A (p.Arg232Gln)	Epilepsy, childhood absence, susceptibility to, 1|Epilepsy, childhood absence, susceptibility to, 5|Intellectual disability|not provided	Pathogenic/Likely pathogenic(Last reviewed: Aug 27, 2021)	criteria provided, multiple submitters, no conflicts	VCV000393256	15	26812868	15	26567721	393256	376349	rs797045045	NC_000015.10:26567720:C:T
S234L	0.6854	pathogenic	0.7	deleterious	NM_000814.6(GABRB3):c.701C>T (p.Ser234Leu)	Epilepsy, childhood absence, susceptibility to, 5|Epilepsy, childhood absence, susceptibility to, 1	Uncertain significance(Last reviewed: Sep 2, 2021)	criteria provided, single submitter	VCV000572302	15	26812862	15	26567715	572302	573145	rs1567113254	NC_000015.10:26567714:G:A
R238Q	0.092	benign	0.11	neutral	NM_000814.6(GABRB3):c.713G>A (p.Arg238Gln)	Epilepsy, childhood absence, susceptibility to, 5|Epilepsy, childhood absence, susceptibility to, 1	Uncertain significance(Last reviewed: Oct 13, 2022)	criteria provided, single submitter	VCV000934290	15	26812850	15	26567703	934290	936834	rs773257229	NC_000015.10:26567702:C:T
R238W	0.2896	benign	0.411	neutral	NM_000814.6(GABRB3):c.712C>T (p.Arg238Trp)	Epilepsy, childhood absence, susceptibility to, 5|Epilepsy, childhood absence, susceptibility to, 1	Likely benign(Last reviewed: Oct 13, 2022)	criteria provided, single submitter	VCV000537292	15	26812851	15	26567704	537292	528597	rs144496462	NC_000015.10:26567703:G:A
Y245H	0.9921	pathogenic	0.708	deleterious	NM_000814.6(GABRB3):c.733T>C (p.Tyr245His)	Developmental and epileptic encephalopathy, 43	Likely pathogenic(Last reviewed: Feb 14, 2020)	criteria provided, single submitter	VCV000870184	15	26812830	15	26567683	870184	858354	rs1890229646	NC_000015.10:26567682:A:G
Q249K	0.9915	pathogenic	0.693	deleterious	NM_000814.6(GABRB3):c.745C>A (p.Gln249Lys)	Developmental and epileptic encephalopathy, 43	Pathogenic(Last reviewed: Sep 12, 2013)	no assertion criteria provided	VCV000254263	15	26812818	15	26567671	254263	248796	rs886037940	NC_000015.10:26567670:G:T
M252I	0.9425	pathogenic	0.116	neutral	NM_000814.6(GABRB3):c.756G>A (p.Met252Ile)	not provided	Conflicting interpretations of pathogenicity(Last reviewed: Feb 23, 2023)	criteria provided, conflicting interpretations	VCV001810008	15	26812807	15	26567660	1810008	1867012		NC_000015.10:26567659:C:T
P253H	0.9998	pathogenic	0.706	deleterious	NM_000814.6(GABRB3):c.758C>A (p.Pro253His)	Epilepsy, childhood absence, susceptibility to, 1|Epilepsy, childhood absence, susceptibility to, 5	Likely pathogenic(Last reviewed: Aug 23, 2022)	criteria provided, single submitter	VCV000582321	15	26812805	15	26567658	582321	566893	rs1064796514	NC_000015.10:26567657:G:T
P253L	0.9975	pathogenic	0.722	deleterious	NM_000814.6(GABRB3):c.758C>T (p.Pro253Leu)	not provided|Developmental and epileptic encephalopathy, 43	Likely pathogenic(Last reviewed: Mar 3, 2017)	criteria provided, multiple submitters, no conflicts	VCV000423595	15	26812805	15	26567658	423595	409196		NC_000015.10:26567657:G:A
P253T	0.9974	pathogenic	0.678	deleterious	NM_000814.6(GABRB3):c.757C>A (p.Pro253Thr)	Epilepsy, childhood absence, susceptibility to, 1|Epilepsy, childhood absence, susceptibility to, 5|Inborn genetic diseases	Pathogenic/Likely pathogenic(Last reviewed: Sep 2, 2021)	criteria provided, multiple submitters, no conflicts	VCV000948660	15	26812806	15	26567659	948660	927262	rs1890229008	NC_000015.10:26567658:G:T
S254F	0.9975	pathogenic	0.877	deleterious	NM_000814.6(GABRB3):c.761C>T (p.Ser254Phe)	Epilepsy, childhood absence, susceptibility to, 1|Epilepsy, childhood absence, susceptibility to, 5|Epileptic encephalopathy	Pathogenic/Likely pathogenic(Last reviewed: Jul 12, 2022)	criteria provided, multiple submitters, no conflicts	VCV000375531	15	26812802	15	26567655	375531	362342	rs1057519549	NC_000015.10:26567654:G:A
S254Y	0.9979	pathogenic	0.879	deleterious	NM_000814.6(GABRB3):c.761C>A (p.Ser254Tyr)	Epilepsy, childhood absence, susceptibility to, 5|Epilepsy, childhood absence, susceptibility to, 1	Likely pathogenic(Last reviewed: Feb 4, 2022)	criteria provided, single submitter	VCV001068162	15	26812802	15	26567655	1068162	1056211		NC_000015.10:26567654:G:T
L256Q	0.9988	pathogenic	0.648	deleterious	NM_000814.6(GABRB3):c.767T>A (p.Leu256Gln)	Developmental and epileptic encephalopathy, 43	Likely pathogenic(Last reviewed: Jan 1, 2018)	criteria provided, single submitter	VCV000975911	15	26812796	15	26567649	975911	964419	rs1890228169	NC_000015.10:26567648:A:T
L256V	0.9709	pathogenic	0.786	deleterious	NM_000814.6(GABRB3):c.766C>G (p.Leu256Val)	Epilepsy, childhood absence, susceptibility to, 5	Likely pathogenic(Last reviewed: Mar 29, 2017)	criteria provided, single submitter	VCV000435274	15	26812797	15	26567650	435274	429630	rs1555401942	NC_000015.10:26567649:G:C
I257M	0.8482	pathogenic	0.612	deleterious	NM_000814.6(GABRB3):c.771A>G (p.Ile257Met)	not provided	Likely pathogenic(Last reviewed: Aug 20, 2019)	criteria provided, single submitter	VCV001212578	15	26812792	15	26567645	1212578	1202572		NC_000015.10:26567644:T:C
L260V	0.9711	pathogenic	0.715	deleterious	NM_000814.6(GABRB3):c.778C>G (p.Leu260Val)	Developmental and epileptic encephalopathy, 43	Likely pathogenic(Last reviewed: Oct 2, 2021)	criteria provided, single submitter	VCV001320161	15	26812785	15	26567638	1320161	1310406		NC_000015.10:26567637:G:C
S264F	0.9993	pathogenic	0.812	deleterious	NM_000814.6(GABRB3):c.791C>T (p.Ser264Phe)	Epilepsy, childhood absence, susceptibility to, 5|Developmental and epileptic encephalopathy, 43	Uncertain significance(Last reviewed: Aug 12, 2021)	criteria provided, single submitter	VCV001701763	15	26812772	15	26567625	1701763	1694153		NC_000015.10:26567624:G:A
I267V	0.9429	pathogenic	0.402	neutral	NM_000814.6(GABRB3):c.799A>G (p.Ile267Val)	Epilepsy, childhood absence, susceptibility to, 1|Epilepsy, childhood absence, susceptibility to, 5	Uncertain significance(Last reviewed: Jun 13, 2022)	criteria provided, single submitter	VCV001518195	15	26812764	15	26567617	1518195	1512466		NC_000015.10:26567616:T:C
N268K	0.9867	pathogenic	0.5	prob.delet.	NM_000814.6(GABRB3):c.804T>G (p.Asn268Lys)	Epilepsy, childhood absence, susceptibility to, 5|Epilepsy, childhood absence, susceptibility to, 1	Uncertain significance(Last reviewed: Nov 28, 2021)	criteria provided, single submitter	VCV002014128	15	26812759	15	26567612	2014128	2064341		NC_000015.10:26567611:A:C
N268S	0.2804	benign	0.334	neutral	NM_000814.6(GABRB3):c.803A>G (p.Asn268Ser)	not provided	Uncertain significance(Last reviewed: May 6, 2022)	criteria provided, single submitter	VCV001686703	15	26812760	15	26567613	1686703	1678820		NC_000015.10:26567612:T:C
D270G	0.9716	pathogenic	0.244	neutral	NM_000814.6(GABRB3):c.809A>G (p.Asp270Gly)	not provided	Uncertain significance(Last reviewed: Oct 16, 2019)	criteria provided, single submitter	VCV001204273	15	26812754	15	26567607	1204273	1194901		NC_000015.10:26567606:T:C
G279R	0.9999	pathogenic	0.716	deleterious	NM_000814.6(GABRB3):c.835G>A (p.Gly279Arg)	Epilepsy, childhood absence, susceptibility to, 1|Epilepsy, childhood absence, susceptibility to, 5	Uncertain significance(Last reviewed: Aug 15, 2022)	criteria provided, single submitter	VCV001042138	15	26812728	15	26567581	1042138	1031874	rs1890226806	NC_000015.10:26567580:C:T
I280F	0.9968	pathogenic	0.684	deleterious	NM_000814.6(GABRB3):c.838A>T (p.Ile280Phe)	not provided	Likely pathogenic(Last reviewed: Apr 5, 2016)	criteria provided, single submitter	VCV000372868	15	26806321	15	26561174	372868	360127	rs1057518036	NC_000015.10:26561173:T:A
T281A	0.9928	pathogenic	0.581	deleterious	NM_000814.6(GABRB3):c.841A>G (p.Thr281Ala)	Developmental and epileptic encephalopathy, 1|Developmental and epileptic encephalopathy, 43|Epilepsy, childhood absence, susceptibility to, 1	Conflicting interpretations of pathogenicity(Last reviewed: Mar 2, 2023)	criteria provided, conflicting interpretations	VCV000548619	15	26806318	15	26561171	548619	539058	rs1555401442	NC_000015.10:26561170:T:C
T282A	0.9734	pathogenic	0.772	deleterious	NM_000814.6(GABRB3):c.844A>G (p.Thr282Ala)	Inborn genetic diseases	Uncertain significance(Last reviewed: Jul 15, 2021)	criteria provided, single submitter	VCV002237766	15	26806315	15	26561168	2237766	2231951		NC_000015.10:26561167:T:C
V283M	0.9943	pathogenic	0.678	deleterious	NM_000814.6(GABRB3):c.847G>A (p.Val283Met)	Global developmental delay	Uncertain significance	no assertion criteria provided	VCV000689542	15	26806312	15	26561165	689542	677252	rs1595440460	NC_000015.10:26561164:C:T
L284R	0.9997	pathogenic	0.841	deleterious	NM_000814.6(GABRB3):c.851T>G (p.Leu284Arg)	Epileptic encephalopathy	Likely pathogenic	no assertion criteria provided	VCV000812995	15	26806308	15	26561161	812995	801140	rs1595440453	NC_000015.10:26561160:A:C
T287I	0.9955	pathogenic	0.804	deleterious	NM_000814.6(GABRB3):c.860C>T (p.Thr287Ile)	Epilepsy, childhood absence, susceptibility to, 1|Epilepsy, childhood absence, susceptibility to, 5	Pathogenic(Last reviewed: Apr 6, 2022)	criteria provided, single submitter	VCV001453717	15	26806299	15	26561152	1453717	1451244		NC_000015.10:26561151:G:A
T287K	0.999	pathogenic	0.84	deleterious	NM_000814.6(GABRB3):c.860C>A (p.Thr287Lys)	not provided	Likely pathogenic(Last reviewed: Oct 1, 2016)	criteria provided, single submitter	VCV000807196	15	26806299	15	26561152	807196	797103	rs1595440448	NC_000015.10:26561151:G:T
T288A	0.9696	pathogenic	0.509	prob.delet.	NM_000814.6(GABRB3):c.862A>G (p.Thr288Ala)	not provided|Epilepsy, childhood absence, susceptibility to, 1|Epilepsy, childhood absence, susceptibility to, 5	Conflicting interpretations of pathogenicity(Last reviewed: May 28, 2022)	criteria provided, conflicting interpretations	VCV000807195	15	26806297	15	26561150	807195	797102	rs1595440443	NC_000015.10:26561149:T:C
T288I	0.9978	pathogenic	0.802	deleterious	NM_000814.6(GABRB3):c.863C>T (p.Thr288Ile)	Inborn genetic diseases	Likely pathogenic(Last reviewed: Aug 8, 2017)	criteria provided, single submitter	VCV000521964	15	26806296	15	26561149	521964	512124	rs1555401440	NC_000015.10:26561148:G:A
I289T	0.9963	pathogenic	0.736	deleterious	NM_000814.6(GABRB3):c.866T>C (p.Ile289Thr)	Epilepsy, childhood absence, susceptibility to, 5|Epilepsy, childhood absence, susceptibility to, 1	Uncertain significance(Last reviewed: Feb 14, 2022)	criteria provided, single submitter	VCV002081453	15	26806293	15	26561146	2081453	2139388		NC_000015.10:26561145:A:G
N290H	0.7956	pathogenic	0.262	neutral	NM_000814.6(GABRB3):c.868A>C (p.Asn290His)	Epilepsy, childhood absence, susceptibility to, 5|Epilepsy, childhood absence, susceptibility to, 1	Uncertain significance(Last reviewed: Jun 13, 2022)	criteria provided, single submitter	VCV002005842	15	26806291	15	26561144	2005842	2072788		NC_000015.10:26561143:T:G
L293P	0.9994	pathogenic	0.735	deleterious	NM_000814.6(GABRB3):c.878T>C (p.Leu293Pro)	Epilepsy, childhood absence, susceptibility to, 1|Epilepsy, childhood absence, susceptibility to, 5	Uncertain significance(Last reviewed: Aug 30, 2021)	criteria provided, single submitter	VCV001056920	15	26806281	15	26561134	1056920	1048817		NC_000015.10:26561133:A:G
R294P	0.9988	pathogenic	0.825	deleterious	NM_000814.6(GABRB3):c.881G>C (p.Arg294Pro)	not provided	Likely pathogenic(Last reviewed: Apr 3, 2015)	criteria provided, single submitter	VCV000427205	15	26806278	15	26561131	427205	415413	rs1085308023	NC_000015.10:26561130:C:G
R294Q	0.902	pathogenic	0.468	prob.neutral	NM_000814.6(GABRB3):c.881G>A (p.Arg294Gln)	Epilepsy, childhood absence, susceptibility to, 1|Epilepsy, childhood absence, susceptibility to, 5|not provided	Uncertain significance(Last reviewed: Nov 22, 2022)	criteria provided, multiple submitters, no conflicts	VCV002419058	15	26806278	15	26561131	2419058	1941627		NC_000015.10:26561130:C:T
P298S	0.9986	pathogenic	0.711	deleterious	NM_000814.6(GABRB3):c.892C>T (p.Pro298Ser)	Epilepsy, childhood absence, susceptibility to, 5|Epilepsy, childhood absence, susceptibility to, 1	Uncertain significance(Last reviewed: Jun 26, 2022)	criteria provided, single submitter	VCV002011043	15	26806267	15	26561120	2011043	2074117		NC_000015.10:26561119:G:A
K299Q	0.8795	pathogenic	0.607	deleterious	NM_000814.6(GABRB3):c.895A>C (p.Lys299Gln)	Epilepsy, childhood absence, susceptibility to, 1|Epilepsy, childhood absence, susceptibility to, 5	Likely pathogenic(Last reviewed: Sep 1, 2021)	criteria provided, single submitter	VCV000582255	15	26806264	15	26561117	582255	569227	rs1567106381	NC_000015.10:26561116:T:G
I300L	0.9284	pathogenic	0.313	neutral	NM_000814.6(GABRB3):c.898A>C (p.Ile300Leu)	not provided	Uncertain significance(Last reviewed: Jul 1, 2018)	criteria provided, single submitter	VCV000623861	15	26806261	15	26561114	623861	613003	rs1567106362	NC_000015.10:26561113:T:G
I300V	0.8521	pathogenic	0.353	neutral	NM_000814.6(GABRB3):c.898A>G (p.Ile300Val)	Epilepsy, childhood absence, susceptibility to, 5|Epilepsy, childhood absence, susceptibility to, 1	Uncertain significance(Last reviewed: Aug 24, 2021)	criteria provided, single submitter	VCV001009420	15	26806261	15	26561114	1009420	996134	rs1567106362	NC_000015.10:26561113:T:C
P301A	0.8564	pathogenic	0.139	neutral	NM_000814.6(GABRB3):c.901C>G (p.Pro301Ala)	not provided	Uncertain significance(Last reviewed: Jan 8, 2021)	criteria provided, single submitter	VCV001320380	15	26806258	15	26561111	1320380	1310625		NC_000015.10:26561110:G:C
P301L	0.9896	pathogenic	0.511	prob.delet.	NM_000814.6(GABRB3):c.902C>T (p.Pro301Leu)	Epilepsy, childhood absence, susceptibility to, 1|Epilepsy, childhood absence, susceptibility to, 5	Likely pathogenic(Last reviewed: Sep 1, 2021)	criteria provided, single submitter	VCV000837360	15	26806257	15	26561110	837360	842096	rs1889966534	NC_000015.10:26561109:G:A
P301S	0.8844	pathogenic	0.089	neutral	NM_000814.6(GABRB3):c.901C>T (p.Pro301Ser)	Neurodevelopmental delay	Pathogenic	criteria provided, single submitter	VCV000975243	15	26806258	15	26561111	975243	963786	rs1889966666	NC_000015.10:26561110:G:A
Y302C	0.9741	pathogenic	0.312	neutral	NM_000814.6(GABRB3):c.905A>G (p.Tyr302Cys)	Developmental and epileptic encephalopathy, 43|Epilepsy, childhood absence, susceptibility to, 1|Epilepsy, childhood absence, susceptibility to, 5|not provided	Pathogenic/Likely pathogenic(Last reviewed: May 27, 2022)	criteria provided, multiple submitters, no conflicts	VCV000839250	15	26806254	15	26561107	839250	842095	rs1889966424	NC_000015.10:26561106:T:C
K304E	0.9989	pathogenic	0.796	deleterious	NM_000814.6(GABRB3):c.910A>G (p.Lys304Glu)	Epilepsy, childhood absence, susceptibility to, 5|Epilepsy, childhood absence, susceptibility to, 1	Uncertain significance(Last reviewed: Aug 28, 2021)	criteria provided, single submitter	VCV000537287	15	26806249	15	26561102	537287	528618	rs1555401426	NC_000015.10:26561101:T:C
K304R	0.8348	pathogenic	0.786	deleterious	NM_000814.6(GABRB3):c.911A>G (p.Lys304Arg)	Developmental and epileptic encephalopathy, 43|Epilepsy, childhood absence, susceptibility to, 1|Epilepsy, childhood absence, susceptibility to, 5	Pathogenic/Likely pathogenic(Last reviewed: Aug 20, 2021)	criteria provided, multiple submitters, no conflicts	VCV001003531	15	26806248	15	26561101	1003531	996133	rs1889966043	NC_000015.10:26561100:T:C
A305D	0.9989	pathogenic	0.812	deleterious	NM_000814.6(GABRB3):c.914C>A (p.Ala305Asp)	not provided	Likely pathogenic(Last reviewed: Dec 28, 2018)	criteria provided, single submitter	VCV000450287	15	26806245	15	26561098	450287	445281	rs1555401425	NC_000015.10:26561097:G:T
A305T	0.9903	pathogenic	0.799	deleterious	NM_000814.6(GABRB3):c.913G>A (p.Ala305Thr)	Developmental and epileptic encephalopathy, 43	Pathogenic(Last reviewed: Sep 12, 2013)	no assertion criteria provided	VCV000254264	15	26806246	15	26561099	254264	248797	rs886037941	NC_000015.10:26561098:C:T
A305V	0.9943	pathogenic	0.805	deleterious	NM_000814.6(GABRB3):c.914C>T (p.Ala305Val)	Developmental and epileptic encephalopathy, 43	Likely pathogenic(Last reviewed: May 14, 2021)	criteria provided, single submitter	VCV001324443	15	26806245	15	26561098	1324443	1314715		NC_000015.10:26561097:G:A
I306T	0.9618	pathogenic	0.786	deleterious	NM_000814.6(GABRB3):c.917T>C (p.Ile306Thr)	Epilepsy, childhood absence, susceptibility to, 1|Epilepsy, childhood absence, susceptibility to, 5	Likely pathogenic(Last reviewed: Aug 27, 2021)	criteria provided, single submitter	VCV000945555	15	26806242	15	26561095	945555	927261	rs1889965425	NC_000015.10:26561094:A:G
I306V	0.4021	ambiguous	0.338	neutral	NM_000814.6(GABRB3):c.916A>G (p.Ile306Val)	See cases|not provided	Conflicting interpretations of pathogenicity(Last reviewed: Apr 26, 2021)	criteria provided, conflicting interpretations	VCV001013059	15	26806243	15	26561096	1013059	1000887	rs1889965563	NC_000015.10:26561095:T:C
M308R	0.8892	pathogenic	0.402	neutral	NM_000814.6(GABRB3):c.923T>G (p.Met308Arg)	Epilepsy, childhood absence, susceptibility to, 1|Epilepsy, childhood absence, susceptibility to, 5	Pathogenic(Last reviewed: Sep 24, 2021)	criteria provided, single submitter	VCV001364700	15	26806236	15	26561089	1364700	1409181		NC_000015.10:26561088:A:C
L310I	0.8583	pathogenic	0.654	deleterious	NM_000814.6(GABRB3):c.928C>A (p.Leu310Ile)	Developmental and epileptic encephalopathy, 43	not provided	no assertion provided	VCV000973061	15	26806231	15	26561084	973061	961321	rs1889964767	NC_000015.10:26561083:G:T
L310R	0.9951	pathogenic	0.807	deleterious	NM_000814.6(GABRB3):c.929T>G (p.Leu310Arg)	Developmental and epileptic encephalopathy, 43	Pathogenic(Last reviewed: Feb 23, 2022)	criteria provided, single submitter	VCV002500725	15	26806230	15	26561083	2500725	2523623		NC_000015.10:26561082:A:C
M311T	0.8721	pathogenic	0.134	neutral	NM_000814.6(GABRB3):c.932T>C (p.Met311Thr)	Epilepsy, childhood absence, susceptibility to, 1|Epilepsy, childhood absence, susceptibility to, 5	Uncertain significance(Last reviewed: Aug 31, 2021)	criteria provided, single submitter	VCV001005810	15	26806227	15	26561080	1005810	996132	rs1889964664	NC_000015.10:26561079:A:G
V315I	0.1106	benign	0.469	prob.neutral	NM_000814.6(GABRB3):c.943G>A (p.Val315Ile)	Epilepsy, childhood absence, susceptibility to, 1|Epilepsy, childhood absence, susceptibility to, 5	Uncertain significance(Last reviewed: Feb 10, 2022)	criteria provided, single submitter	VCV001035126	15	26806216	15	26561069	1035126	1031872	rs1889964397	NC_000015.10:26561068:C:T
V317A	0.9908	pathogenic	0.781	deleterious	NM_000814.6(GABRB3):c.950T>C (p.Val317Ala)	not provided	Uncertain significance(Last reviewed: Apr 14, 2021)	criteria provided, single submitter	VCV001318107	15	26806209	15	26561062	1318107	1309201		NC_000015.10:26561061:A:G
A320T	0.9797	pathogenic	0.752	deleterious	NM_000814.6(GABRB3):c.958G>A (p.Ala320Thr)	Epilepsy, childhood absence, susceptibility to, 1|Epilepsy, childhood absence, susceptibility to, 5	Uncertain significance(Last reviewed: Sep 24, 2021)	criteria provided, single submitter	VCV001482186	15	26806201	15	26561054	1482186	1445422		NC_000015.10:26561053:C:T
N328H	0.971	pathogenic	0.255	neutral	NM_000814.6(GABRB3):c.982A>C (p.Asn328His)	Epilepsy, childhood absence, susceptibility to, 1|Epilepsy, childhood absence, susceptibility to, 5	Likely pathogenic(Last reviewed: Aug 30, 2021)	criteria provided, single submitter	VCV001509077	15	26806177	15	26561030	1509077	1452194		NC_000015.10:26561029:T:G
Y329H	0.9299	pathogenic	0.702	deleterious	NM_000814.6(GABRB3):c.985T>C (p.Tyr329His)	Epilepsy, childhood absence, susceptibility to, 5|Epilepsy, childhood absence, susceptibility to, 1	Uncertain significance(Last reviewed: Aug 28, 2021)	criteria provided, single submitter	VCV000954919	15	26806174	15	26561027	954919	948785	rs1889963053	NC_000015.10:26561026:A:G
F332S	0.982	pathogenic	0.28	neutral	NM_000814.6(GABRB3):c.995T>C (p.Phe332Ser)	Epilepsy, childhood absence, susceptibility to, 5|Epilepsy, childhood absence, susceptibility to, 1	Uncertain significance(Last reviewed: Aug 31, 2021)	criteria provided, single submitter	VCV000537286	15	26806164	15	26561017	537286	529064	rs1555401411	NC_000015.10:26561016:A:G
K341Q	0.1469	benign	nan	?	NM_000814.6(GABRB3):c.1021A>C (p.Lys341Gln)	Epilepsy, childhood absence, susceptibility to, 5|Epilepsy, childhood absence, susceptibility to, 1	Likely benign(Last reviewed: Aug 16, 2022)	criteria provided, single submitter	VCV000537289	15	26806138	15	26560991	537289	529054	rs761102474	NC_000015.10:26560990:T:G
E344K	0.2356	benign	nan	?	NM_000814.6(GABRB3):c.1030G>A (p.Glu344Lys)	Epilepsy, childhood absence, susceptibility to, 5|Epilepsy, childhood absence, susceptibility to, 1	Uncertain significance(Last reviewed: Dec 2, 2021)	criteria provided, single submitter	VCV002023816	15	26806129	15	26560982	2023816	2080442		NC_000015.10:26560981:C:T
K345E	0.232	benign	nan	?	NM_000814.6(GABRB3):c.1033A>G (p.Lys345Glu)	Epilepsy, childhood absence, susceptibility to, 1|Epilepsy, childhood absence, susceptibility to, 5|Developmental and epileptic encephalopathy, 43	Uncertain significance(Last reviewed: Mar 13, 2022)	criteria provided, multiple submitters, no conflicts	VCV000983109	15	26806126	15	26560979	983109	971009	rs1224993536	NC_000015.10:26560978:T:C
A347P	0.3619	ambiguous	nan	?	NM_000814.6(GABRB3):c.1039G>C (p.Ala347Pro)	Epilepsy, childhood absence, susceptibility to, 5|Epilepsy, childhood absence, susceptibility to, 1	Uncertain significance(Last reviewed: Aug 31, 2021)	criteria provided, single submitter	VCV000567268	15	26806120	15	26560973	567268	573144	rs1365439059	NC_000015.10:26560972:C:G
N351S	0.0757	benign	nan	?	NM_000814.6(GABRB3):c.1052A>G (p.Asn351Ser)	Epilepsy, childhood absence, susceptibility to, 1|Epilepsy, childhood absence, susceptibility to, 5|Developmental and epileptic encephalopathy, 43	Uncertain significance(Last reviewed: Aug 23, 2022)	criteria provided, multiple submitters, no conflicts	VCV000653022	15	26806107	15	26560960	653022	643004	rs763319754	NC_000015.10:26560959:T:C
R353C	0.1226	benign	nan	?	NM_000814.6(GABRB3):c.1057C>T (p.Arg353Cys)	Epilepsy, childhood absence, susceptibility to, 5|Epilepsy, childhood absence, susceptibility to, 1	Likely benign(Last reviewed: Oct 31, 2022)	criteria provided, single submitter	VCV000537290	15	26806102	15	26560955	537290	529042	rs775988401	NC_000015.10:26560954:G:A
R353H	0.0783	benign	nan	?	NM_000814.6(GABRB3):c.1058G>A (p.Arg353His)	Epilepsy, childhood absence, susceptibility to, 5|Epilepsy, childhood absence, susceptibility to, 1|Inborn genetic diseases	Benign/Likely benign(Last reviewed: Sep 18, 2022)	criteria provided, multiple submitters, no conflicts	VCV000469570	15	26806101	15	26560954	469570	464804	rs200057173	NC_000015.10:26560953:C:T
E357A	0.1342	benign	nan	?	NM_000814.6(GABRB3):c.1070A>C (p.Glu357Ala)	Epilepsy, childhood absence, susceptibility to, 1|Epilepsy, childhood absence, susceptibility to, 5	Uncertain significance(Last reviewed: Feb 4, 2022)	criteria provided, single submitter	VCV002197483	15	26806089	15	26560942	2197483	1927064		NC_000015.10:26560941:T:G
E357K	0.1822	benign	nan	?	NM_000814.6(GABRB3):c.1069G>A (p.Glu357Lys)	Epilepsy, childhood absence, susceptibility to, 5|Epilepsy, childhood absence, susceptibility to, 1	Likely benign(Last reviewed: Aug 17, 2022)	criteria provided, single submitter	VCV000703880	15	26806090	15	26560943	703880	693649	rs572427454	NC_000015.10:26560942:C:T
R360Q	0.0875	benign	nan	?	NM_000814.6(GABRB3):c.1079G>A (p.Arg360Gln)	Epilepsy, childhood absence, susceptibility to, 1|Epilepsy, childhood absence, susceptibility to, 5|not provided	Likely benign(Last reviewed: Sep 16, 2022)	criteria provided, multiple submitters, no conflicts	VCV001155717	15	26806080	15	26560933	1155717	1145023		NC_000015.10:26560932:C:T
R360W	0.178	benign	nan	?	NM_000814.6(GABRB3):c.1078C>T (p.Arg360Trp)	not specified|not provided|Epilepsy, childhood absence, susceptibility to, 1|Epilepsy, childhood absence, susceptibility to, 5	Uncertain significance(Last reviewed: Jul 3, 2023)	criteria provided, multiple submitters, no conflicts	VCV000469571	15	26806081	15	26560934	469571	463963	rs771568810	NC_000015.10:26560933:G:A
V361M	0.1386	benign	nan	?	NM_000814.6(GABRB3):c.1081G>A (p.Val361Met)	Epilepsy, childhood absence, susceptibility to, 1|Epilepsy, childhood absence, susceptibility to, 5	Uncertain significance(Last reviewed: Sep 20, 2022)	criteria provided, single submitter	VCV001370912	15	26793281	15	26548134	1370912	1427118		NC_000015.10:26548133:C:T
N366S	0.1537	benign	nan	?	NM_000814.6(GABRB3):c.1097A>G (p.Asn366Ser)	Inborn genetic diseases|Epilepsy, childhood absence, susceptibility to, 1|Epilepsy, childhood absence, susceptibility to, 5	Uncertain significance(Last reviewed: Apr 6, 2022)	criteria provided, multiple submitters, no conflicts	VCV000588733	15	26793265	15	26548118	588733	580238	rs759847671	NC_000015.10:26548117:T:C
I367T	0.8485	pathogenic	nan	?	NM_000814.6(GABRB3):c.1100T>C (p.Ile367Thr)	Epilepsy, childhood absence, susceptibility to, 5|Epilepsy, childhood absence, susceptibility to, 1	Uncertain significance(Last reviewed: Jan 5, 2022)	criteria provided, single submitter	VCV001935234	15	26793262	15	26548115	1935234	1992822		NC_000015.10:26548114:A:G
I367V	0.125	benign	nan	?	NM_000814.6(GABRB3):c.1099A>G (p.Ile367Val)	Epilepsy, childhood absence, susceptibility to, 5|Epilepsy, childhood absence, susceptibility to, 1	Uncertain significance(Last reviewed: Oct 7, 2022)	criteria provided, single submitter	VCV001714326	15	26793263	15	26548116	1714326	1770943		NC_000015.10:26548115:T:C
E373K	0.477	ambiguous	nan	?	NM_000814.6(GABRB3):c.1117G>A (p.Glu373Lys)	Epilepsy, childhood absence, susceptibility to, 5|Epilepsy, childhood absence, susceptibility to, 1	Uncertain significance(Last reviewed: Jan 21, 2022)	criteria provided, single submitter	VCV002151528	15	26793245	15	26548098	2151528	1881695		NC_000015.10:26548097:C:T
N376S	0.0694	benign	nan	?	NM_000814.6(GABRB3):c.1127A>G (p.Asn376Ser)	not provided|Inborn genetic diseases|Epilepsy, childhood absence, susceptibility to, 1|Epilepsy, childhood absence, susceptibility to, 5	Conflicting interpretations of pathogenicity(Last reviewed: Jul 19, 2022)	criteria provided, conflicting interpretations	VCV000588438	15	26793235	15	26548088	588438	580235	rs756866953	NC_000015.10:26548087:T:C
N376T	0.1093	benign	nan	?	NM_000814.6(GABRB3):c.1127A>C (p.Asn376Thr)	Epilepsy, childhood absence, susceptibility to, 5|Epilepsy, childhood absence, susceptibility to, 1	Uncertain significance(Last reviewed: Feb 20, 2022)	criteria provided, single submitter	VCV001376669	15	26793235	15	26548088	1376669	1479533		NC_000015.10:26548087:T:G
N379S	0.0684	benign	nan	?	NM_000814.6(GABRB3):c.1136A>G (p.Asn379Ser)	Epilepsy, childhood absence, susceptibility to, 5|Epilepsy, childhood absence, susceptibility to, 1	Uncertain significance(Last reviewed: Aug 1, 2022)	criteria provided, single submitter	VCV002044751	15	26793226	15	26548079	2044751	2096176		NC_000015.10:26548078:T:C
E380A	0.1949	benign	nan	?	NM_000814.6(GABRB3):c.1139A>C (p.Glu380Ala)	Epilepsy, childhood absence, susceptibility to, 1|Epilepsy, childhood absence, susceptibility to, 5	Uncertain significance(Last reviewed: Sep 20, 2021)	criteria provided, single submitter	VCV001008507	15	26793223	15	26548076	1008507	996131	rs745675693	NC_000015.10:26548075:T:G
E380K	0.2206	benign	nan	?	NM_000814.6(GABRB3):c.1138G>A (p.Glu380Lys)	Inborn genetic diseases	Uncertain significance(Last reviewed: Dec 18, 2017)	criteria provided, single submitter	VCV001730391	15	26793224	15	26548077	1730391	1788725		NC_000015.10:26548076:C:T
G383D	0.1749	benign	nan	?	NM_000814.6(GABRB3):c.1148G>A (p.Gly383Asp)	Epilepsy, childhood absence, susceptibility to, 5|Epilepsy, childhood absence, susceptibility to, 1	Uncertain significance(Last reviewed: Jul 19, 2022)	criteria provided, single submitter	VCV000579267	15	26793214	15	26548067	579267	568627	rs1567090411	NC_000015.10:26548066:C:T
G384S	0.0663	benign	nan	?	NM_000814.6(GABRB3):c.1150G>A (p.Gly384Ser)	Epilepsy, childhood absence, susceptibility to, 1|Epilepsy, childhood absence, susceptibility to, 5|not provided	Likely benign(Last reviewed: Aug 15, 2022)	criteria provided, multiple submitters, no conflicts	VCV001198875	15	26793212	15	26548065	1198875	1188191		NC_000015.10:26548064:C:T
G384V	0.0795	benign	nan	?	NM_000814.6(GABRB3):c.1151G>T (p.Gly384Val)	Epilepsy, childhood absence, susceptibility to, 1|Epilepsy, childhood absence, susceptibility to, 5	Uncertain significance(Last reviewed: May 16, 2022)	criteria provided, single submitter	VCV001995322	15	26793211	15	26548064	1995322	2049822		NC_000015.10:26548063:C:A
I385V	0.0608	benign	nan	?	NM_000814.6(GABRB3):c.1153A>G (p.Ile385Val)	Epilepsy, childhood absence, susceptibility to, 5|Epilepsy, childhood absence, susceptibility to, 1	Uncertain significance(Last reviewed: Oct 24, 2022)	criteria provided, single submitter	VCV000652737	15	26793209	15	26548062	652737	643003	rs1352939866	NC_000015.10:26548061:T:C
D387N	0.1044	benign	nan	?	NM_000814.6(GABRB3):c.1159G>A (p.Asp387Asn)	Epilepsy, childhood absence, susceptibility to, 1|Epilepsy, childhood absence, susceptibility to, 5	Likely benign(Last reviewed: Oct 24, 2022)	criteria provided, single submitter	VCV001398950	15	26793203	15	26548056	1398950	1450246		NC_000015.10:26548055:C:T
T388I	0.1146	benign	nan	?	NM_000814.6(GABRB3):c.1163C>T (p.Thr388Ile)	not provided	Uncertain significance(Last reviewed: Feb 22, 2023)	criteria provided, single submitter	VCV002430642	15	26793199	15	26548052	2430642	2404149		NC_000015.10:26548051:G:A
R389S	0.2993	benign	nan	?	NM_000814.6(GABRB3):c.1167G>T (p.Arg389Ser)	not provided	Uncertain significance(Last reviewed: Apr 1, 2020)	criteria provided, single submitter	VCV000932340	15	26793195	15	26548048	932340	920881	rs1889323307	NC_000015.10:26548047:C:A
I393T	0.2622	benign	nan	?	NM_000814.6(GABRB3):c.1178T>C (p.Ile393Thr)	Epilepsy, childhood absence, susceptibility to, 1|Epilepsy, childhood absence, susceptibility to, 5	Uncertain significance(Last reviewed: Mar 19, 2022)	criteria provided, single submitter	VCV002114518	15	26793184	15	26548037	2114518	2168523		NC_000015.10:26548036:A:G
I393V	0.061	benign	nan	?	NM_000814.6(GABRB3):c.1177A>G (p.Ile393Val)	Epilepsy, childhood absence, susceptibility to, 5|Epilepsy, childhood absence, susceptibility to, 1	Likely benign(Last reviewed: Oct 7, 2022)	criteria provided, single submitter	VCV002156469	15	26793185	15	26548038	2156469	1886141		NC_000015.10:26548037:T:C
N397H	0.08	benign	nan	?	NM_000814.6(GABRB3):c.1189A>C (p.Asn397His)	not provided	Uncertain significance(Last reviewed: Nov 3, 2022)	criteria provided, single submitter	VCV002501408	15	26793173	15	26548026	2501408	2524311		NC_000015.10:26548025:T:G
S398T	0.0744	benign	nan	?	NM_000814.6(GABRB3):c.1192T>A (p.Ser398Thr)	Epilepsy, childhood absence, susceptibility to, 1|Epilepsy, childhood absence, susceptibility to, 5	Uncertain significance(Last reviewed: May 13, 2022)	criteria provided, single submitter	VCV001994136	15	26793170	15	26548023	1994136	2059798		NC_000015.10:26548022:A:T
Y402H	0.2938	benign	nan	?	NM_000814.6(GABRB3):c.1204T>C (p.Tyr402His)	Epilepsy, childhood absence, susceptibility to, 5|Epilepsy, childhood absence, susceptibility to, 1|Inborn genetic diseases|not provided	Benign/Likely benign(Last reviewed: Nov 1, 2022)	criteria provided, multiple submitters, no conflicts	VCV000537297	15	26793158	15	26548011	537297	528589	rs185383468	NC_000015.10:26548010:A:G
K404I	0.7111	pathogenic	nan	?	NM_000814.6(GABRB3):c.1211A>T (p.Lys404Ile)	Epilepsy, childhood absence, susceptibility to, 5|Epilepsy, childhood absence, susceptibility to, 1	Uncertain significance(Last reviewed: Aug 12, 2021)	criteria provided, single submitter	VCV001443517	15	26793151	15	26548004	1443517	1384463		NC_000015.10:26548003:T:A
M407V	0.0534	benign	nan	?	NM_000814.6(GABRB3):c.1219A>G (p.Met407Val)	Epilepsy, childhood absence, susceptibility to, 5|Epilepsy, childhood absence, susceptibility to, 1	Uncertain significance(Last reviewed: Jul 12, 2022)	criteria provided, single submitter	VCV002016314	15	26793143	15	26547996	2016314	2075520		NC_000015.10:26547995:T:C
R409Q	0.0978	benign	nan	?	NM_000814.6(GABRB3):c.1226G>A (p.Arg409Gln)	Epilepsy, childhood absence, susceptibility to, 1|Epilepsy, childhood absence, susceptibility to, 5	Uncertain significance(Last reviewed: Aug 27, 2021)	criteria provided, single submitter	VCV001019153	15	26793136	15	26547989	1019153	1011366	rs766795597	NC_000015.10:26547988:C:T
R414L	0.1685	benign	nan	?	NM_000814.6(GABRB3):c.1241G>T (p.Arg414Leu)	not provided	Uncertain significance(Last reviewed: Jul 7, 2017)	criteria provided, single submitter	VCV000450346	15	26793121	15	26547974	450346	445280	rs373229638	NC_000015.10:26547973:C:A
R414Q	0.0899	benign	nan	?	NM_000814.6(GABRB3):c.1241G>A (p.Arg414Gln)	Epilepsy, childhood absence, susceptibility to, 1|Epilepsy, childhood absence, susceptibility to, 5|not provided	Likely benign(Last reviewed: Oct 3, 2022)	criteria provided, multiple submitters, no conflicts	VCV000676066	15	26793121	15	26547974	676066	656280	rs373229638	NC_000015.10:26547973:C:T
L416P	0.0611	benign	nan	?	NM_000814.6(GABRB3):c.1247T>C (p.Leu416Pro)	Inborn genetic diseases	Uncertain significance(Last reviewed: Jun 7, 2017)	criteria provided, single submitter	VCV000521829	15	26793115	15	26547968	521829	512123	rs1555400362	NC_000015.10:26547967:A:G
G417E	0.1493	benign	nan	?	NM_000814.6(GABRB3):c.1250G>A (p.Gly417Glu)	Epilepsy, childhood absence, susceptibility to, 1|Epilepsy, childhood absence, susceptibility to, 5	Uncertain significance(Last reviewed: Aug 31, 2021)	criteria provided, single submitter	VCV000840123	15	26793112	15	26547965	840123	842093	rs1889319677	NC_000015.10:26547964:C:T
L421F	0.0613	benign	nan	?	NM_000814.6(GABRB3):c.1261C>T (p.Leu421Phe)	Epilepsy, childhood absence, susceptibility to, 5|Epilepsy, childhood absence, susceptibility to, 1	Benign(Last reviewed: Apr 10, 2022)	criteria provided, single submitter	VCV002417744	15	26793101	15	26547954	2417744	1937897		NC_000015.10:26547953:G:A
P422L	0.0771	benign	nan	?	NM_000814.6(GABRB3):c.1265C>T (p.Pro422Leu)	Developmental and epileptic encephalopathy, 43|not provided|Inborn genetic diseases|Epilepsy, childhood absence, susceptibility to, 1|Epilepsy, childhood absence, susceptibility to, 5|not specified	Conflicting interpretations of pathogenicity(Last reviewed: Oct 13, 2022)	criteria provided, conflicting interpretations	VCV000447364	15	26793097	15	26547950	447364	441714	rs369631109	NC_000015.10:26547949:G:A
H423Q	0.0714	benign	nan	?	NM_000814.6(GABRB3):c.1269C>G (p.His423Gln)	not provided|Developmental and epileptic encephalopathy, 43|Epilepsy, childhood absence, susceptibility to, 5|Epilepsy, childhood absence, susceptibility to, 1|Epilepsy, childhood absence, susceptibility to, 5	Benign/Likely benign(Last reviewed: Oct 30, 2022)	criteria provided, multiple submitters, no conflicts	VCV000409960	15	26793093	15	26547946	409960	400863	rs76962261	NC_000015.10:26547945:G:C
H427R	0.0713	benign	nan	?	NM_000814.6(GABRB3):c.1280A>G (p.His427Arg)	Developmental and epileptic encephalopathy, 43	Uncertain significance(Last reviewed: May 26, 2023)	criteria provided, single submitter	VCV002503046	15	26793082	15	26547935	2503046	2668230		NC_000015.10:26547934:T:C
R429Q	0.1221	benign	nan	?	NM_000814.6(GABRB3):c.1286G>A (p.Arg429Gln)	Epilepsy, childhood absence, susceptibility to, 1|Epilepsy, childhood absence, susceptibility to, 5|not provided	Conflicting interpretations of pathogenicity(Last reviewed: Sep 22, 2022)	criteria provided, conflicting interpretations	VCV001678800	15	26793076	15	26547929	1678800	1670594		NC_000015.10:26547928:C:T
Q434H	0.2451	benign	nan	?	NM_000814.6(GABRB3):c.1302G>C (p.Gln434His)	Epilepsy, childhood absence, susceptibility to, 1|Epilepsy, childhood absence, susceptibility to, 5	Uncertain significance(Last reviewed: May 17, 2022)	criteria provided, single submitter	VCV001995743	15	26793060	15	26547913	1995743	2060115		NC_000015.10:26547912:C:G
K436T	0.4319	ambiguous	nan	?	NM_000814.6(GABRB3):c.1307A>C (p.Lys436Thr)	not provided	Uncertain significance(Last reviewed: Oct 29, 2020)	criteria provided, single submitter	VCV001317379	15	26793055	15	26547908	1317379	1306323		NC_000015.10:26547907:T:G
T443S	0.1287	benign	0.136	neutral	NM_000814.6(GABRB3):c.1327A>T (p.Thr443Ser)	not provided|Epilepsy, childhood absence, susceptibility to, 1|Epilepsy, childhood absence, susceptibility to, 5	Uncertain significance(Last reviewed: Jun 20, 2022)	criteria provided, multiple submitters, no conflicts	VCV001410747	15	26793035	15	26547888	1410747	1510184		NC_000015.10:26547887:T:A
D444N	0.4023	ambiguous	0.346	neutral	NM_000814.6(GABRB3):c.1330G>A (p.Asp444Asn)	Epilepsy, childhood absence, susceptibility to, 5|Epilepsy, childhood absence, susceptibility to, 1	Uncertain significance(Last reviewed: Aug 31, 2021)	criteria provided, single submitter	VCV001438254	15	26793032	15	26547885	1438254	1355107		NC_000015.10:26547884:C:T
A447V	0.1652	benign	0.044	neutral	NM_000814.6(GABRB3):c.1340C>T (p.Ala447Val)	Developmental and epileptic encephalopathy, 43	Uncertain significance(Last reviewed: May 21, 2020)	criteria provided, single submitter	VCV001805816	15	26793022	15	26547875	1805816	1862827		NC_000015.10:26547874:G:A
I448V	0.1905	benign	0.278	neutral	NM_000814.6(GABRB3):c.1342A>G (p.Ile448Val)	Epilepsy, childhood absence, susceptibility to, 5|Epilepsy, childhood absence, susceptibility to, 1|not provided	Likely benign(Last reviewed: Aug 3, 2022)	criteria provided, multiple submitters, no conflicts	VCV000696921	15	26793020	15	26547873	696921	684532	rs377215030	NC_000015.10:26547872:T:C
I454M	0.0643	benign	0.144	neutral	NM_000814.6(GABRB3):c.1362C>G (p.Ile454Met)	Epilepsy, childhood absence, susceptibility to, 1|Epilepsy, childhood absence, susceptibility to, 5	Uncertain significance(Last reviewed: Jul 12, 2022)	criteria provided, single submitter	VCV001372092	15	26793000	15	26547853	1372092	1365601		NC_000015.10:26547852:G:C
Y467H	0.9957	pathogenic	0.677	deleterious	NM_000814.6(GABRB3):c.1399T>C (p.Tyr467His)	Epilepsy, childhood absence, susceptibility to, 1|Epilepsy, childhood absence, susceptibility to, 5	Uncertain significance(Last reviewed: Sep 1, 2021)	criteria provided, single submitter	VCV001038688	15	26792963	15	26547816	1038688	1031871	rs1889312439	NC_000015.10:26547815:A:G
Y467S	0.9815	pathogenic	0.549	deleterious	NM_000814.6(GABRB3):c.1400A>C (p.Tyr467Ser)	Epilepsy, childhood absence, susceptibility to, 5|Epilepsy, childhood absence, susceptibility to, 1	Uncertain significance(Last reviewed: May 25, 2022)	criteria provided, single submitter	VCV001999008	15	26792962	15	26547815	1999008	2060801		NC_000015.10:26547814:T:G
Y471C	0.8077	pathogenic	0.839	deleterious	NM_000814.6(GABRB3):c.1412A>G (p.Tyr471Cys)	not provided	Uncertain significance(Last reviewed: Sep 26, 2022)	criteria provided, single submitter	VCV002446303	15	26792950	15	26547803	2446303	2419725		NC_000015.10:26547802:T:C
M1A	0.2228	benign	nan	?
M1C	0.1856	benign	nan	?
M1D	0.6482	pathogenic	nan	?
M1E	0.4265	ambiguous	nan	?
M1F	0.1102	benign	nan	?
M1G	0.2606	benign	nan	?
M1H	0.4428	ambiguous	nan	?
M1I	0.2719	benign	nan	?
M1K	0.2519	benign	nan	?
M1L	0.1147	benign	nan	?
M1N	0.3988	ambiguous	nan	?
M1P	0.3439	ambiguous	nan	?
M1Q	0.1839	benign	nan	?
M1R	0.1793	benign	nan	?
M1S	0.2436	benign	nan	?
M1V	0.0984	benign	nan	?
M1W	0.2769	benign	nan	?
M1Y	0.3573	ambiguous	nan	?
W2A	0.0682	benign	nan	?
W2C	0.2006	benign	nan	?
W2D	0.2017	benign	nan	?
W2E	0.1919	benign	nan	?
W2F	0.0694	benign	nan	?
W2G	0.0678	benign	nan	?
W2H	0.2506	benign	nan	?
W2I	0.1352	benign	nan	?
W2K	0.1983	benign	nan	?
W2L	0.1042	benign	nan	?
W2M	0.1928	benign	nan	?
W2N	0.1847	benign	nan	?
W2P	0.2073	benign	nan	?
W2Q	0.2504	benign	nan	?
W2R	0.1869	benign	nan	?
W2S	0.1009	benign	nan	?
W2T	0.0898	benign	nan	?
W2V	0.113	benign	nan	?
W2Y	0.1569	benign	nan	?
G3A	0.0751	benign	nan	?
G3C	0.1126	benign	nan	?
G3D	0.1051	benign	nan	?
G3E	0.0935	benign	nan	?
G3F	0.1354	benign	nan	?
G3H	0.1564	benign	nan	?
G3I	0.1074	benign	nan	?
G3K	0.1521	benign	nan	?
G3L	0.1278	benign	nan	?
G3M	0.189	benign	nan	?
G3N	0.1317	benign	nan	?
G3P	0.1721	benign	nan	?
G3Q	0.1479	benign	nan	?
G3R	0.1315	benign	nan	?
G3S	0.0982	benign	nan	?
G3T	0.088	benign	nan	?
G3V	0.0847	benign	nan	?
G3W	0.1364	benign	nan	?
G3Y	0.1317	benign	nan	?
L4A	0.0441	benign	nan	?
L4C	0.1034	benign	nan	?
L4D	0.1081	benign	nan	?
L4E	0.0779	benign	nan	?
L4F	0.0485	benign	nan	?
L4G	0.0647	benign	nan	?
L4H	0.0859	benign	nan	?
L4I	0.0648	benign	nan	?
L4K	0.0644	benign	nan	?
L4M	0.0785	benign	nan	?
L4N	0.0873	benign	nan	?
L4P	0.0612	benign	nan	?
L4Q	0.0667	benign	nan	?
L4S	0.0638	benign	nan	?
L4T	0.0555	benign	nan	?
L4V	0.0528	benign	nan	?
L4W	0.0661	benign	nan	?
L4Y	0.0961	benign	nan	?
A5C	0.1278	benign	nan	?
A5D	0.1012	benign	nan	?
A5E	0.0823	benign	nan	?
A5F	0.1054	benign	nan	?
A5G	0.0569	benign	nan	?
A5H	0.111	benign	nan	?
A5I	0.1194	benign	nan	?
A5K	0.1035	benign	nan	?
A5L	0.0886	benign	nan	?
A5M	0.1591	benign	nan	?
A5N	0.1109	benign	nan	?
A5P	0.0738	benign	nan	?
A5Q	0.0791	benign	nan	?
A5R	0.0719	benign	nan	?
A5S	0.0709	benign	nan	?
A5T	0.0744	benign	nan	?
A5V	0.0872	benign	nan	?
A5W	0.1224	benign	nan	?
A5Y	0.1361	benign	nan	?
G6A	0.0648	benign	nan	?
G6C	0.1207	benign	nan	?
G6D	0.0929	benign	nan	?
G6E	0.0811	benign	nan	?
G6F	0.1443	benign	nan	?
G6H	0.1404	benign	nan	?
G6I	0.1176	benign	nan	?
G6K	0.1064	benign	nan	?
G6L	0.134	benign	nan	?
G6M	0.1871	benign	nan	?
G6N	0.125	benign	nan	?
G6P	0.1406	benign	nan	?
G6Q	0.1115	benign	nan	?
G6S	0.0833	benign	nan	?
G6T	0.0788	benign	nan	?
G6V	0.086	benign	nan	?
G6W	0.122	benign	nan	?
G6Y	0.1467	benign	nan	?
G7A	0.0806	benign	nan	?
G7C	0.1122	benign	nan	?
G7D	0.0903	benign	nan	?
G7E	0.0747	benign	nan	?
G7F	0.1371	benign	nan	?
G7H	0.1338	benign	nan	?
G7I	0.1069	benign	nan	?
G7K	0.1013	benign	nan	?
G7L	0.1284	benign	nan	?
G7M	0.1812	benign	nan	?
G7N	0.1224	benign	nan	?
G7P	0.1512	benign	nan	?
G7Q	0.103	benign	nan	?
G7S	0.0897	benign	nan	?
G7T	0.0864	benign	nan	?
G7V	0.0846	benign	nan	?
G7W	0.1096	benign	nan	?
G7Y	0.1297	benign	nan	?
R8A	0.1016	benign	nan	?
R8C	0.1843	benign	nan	?
R8D	0.164	benign	nan	?
R8E	0.1205	benign	nan	?
R8F	0.1399	benign	nan	?
R8G	0.0709	benign	nan	?
R8H	0.1332	benign	nan	?
R8I	0.1179	benign	nan	?
R8K	0.0857	benign	nan	?
R8L	0.105	benign	nan	?
R8M	0.1892	benign	nan	?
R8N	0.1852	benign	nan	?
R8P	0.1184	benign	nan	?
R8Q	0.1035	benign	nan	?
R8S	0.1298	benign	nan	?
R8T	0.11	benign	nan	?
R8V	0.1227	benign	nan	?
R8W	0.1618	benign	nan	?
R8Y	0.189	benign	nan	?
L9A	0.0635	benign	nan	?
L9C	0.1006	benign	nan	?
L9D	0.1691	benign	nan	?
L9E	0.1193	benign	nan	?
L9F	0.0539	benign	nan	?
L9G	0.082	benign	nan	?
L9H	0.0877	benign	nan	?
L9I	0.0614	benign	nan	?
L9K	0.079	benign	nan	?
L9M	0.0861	benign	nan	?
L9N	0.1079	benign	nan	?
L9Q	0.0749	benign	nan	?
L9R	0.0544	benign	nan	?
L9S	0.0778	benign	nan	?
L9T	0.0772	benign	nan	?
L9V	0.0564	benign	nan	?
L9W	0.0656	benign	nan	?
L9Y	0.0893	benign	nan	?
F10A	0.0565	benign	nan	?
F10C	0.093	benign	nan	?
F10D	0.233	benign	nan	?
F10E	0.2528	benign	nan	?
F10G	0.1138	benign	nan	?
F10H	0.2211	benign	nan	?
F10I	0.0891	benign	nan	?
F10K	0.2374	benign	nan	?
F10L	0.2284	benign	nan	?
F10M	0.1886	benign	nan	?
F10N	0.2179	benign	nan	?
F10P	0.1651	benign	nan	?
F10Q	0.2243	benign	nan	?
F10R	0.1537	benign	nan	?
F10S	0.0803	benign	nan	?
F10T	0.0819	benign	nan	?
F10V	0.0752	benign	nan	?
F10W	0.1067	benign	nan	?
G11A	0.0821	benign	nan	?
G11C	0.1125	benign	nan	?
G11D	0.209	benign	nan	?
G11E	0.2093	benign	nan	?
G11F	0.1718	benign	nan	?
G11H	0.2248	benign	nan	?
G11I	0.1358	benign	nan	?
G11K	0.2699	benign	nan	?
G11L	0.1477	benign	nan	?
G11M	0.2626	benign	nan	?
G11N	0.2574	benign	nan	?
G11P	0.2224	benign	nan	?
G11Q	0.2286	benign	nan	?
G11R	0.1771	benign	nan	?
G11S	0.1088	benign	nan	?
G11T	0.1134	benign	nan	?
G11V	0.0955	benign	nan	?
G11W	0.1324	benign	nan	?
G11Y	0.18	benign	nan	?
I12A	0.1276	benign	nan	?
I12C	0.1607	benign	nan	?
I12D	0.4204	ambiguous	nan	?
I12E	0.4004	ambiguous	nan	?
I12F	0.0593	benign	nan	?
I12G	0.1717	benign	nan	?
I12H	0.277	benign	nan	?
I12K	0.2927	benign	nan	?
I12L	0.0656	benign	nan	?
I12M	0.1083	benign	nan	?
I12N	0.2089	benign	nan	?
I12P	0.2418	benign	nan	?
I12Q	0.299	benign	nan	?
I12R	0.189	benign	nan	?
I12S	0.1482	benign	nan	?
I12T	0.1984	benign	nan	?
I12W	0.2086	benign	nan	?
I12Y	0.16	benign	nan	?
F13A	0.1016	benign	nan	?
F13C	0.0849	benign	nan	?
F13D	0.5633	ambiguous	nan	?
F13E	0.5721	pathogenic	nan	?
F13G	0.1594	benign	nan	?
F13H	0.4227	ambiguous	nan	?
F13I	0.0629	benign	nan	?
F13K	0.5395	ambiguous	nan	?
F13L	0.1383	benign	nan	?
F13M	0.1662	benign	nan	?
F13N	0.4087	ambiguous	nan	?
F13P	0.2737	benign	nan	?
F13Q	0.4517	ambiguous	nan	?
F13R	0.3752	ambiguous	nan	?
F13S	0.1501	benign	nan	?
F13T	0.1589	benign	nan	?
F13V	0.0585	benign	nan	?
F13W	0.1478	benign	nan	?
F13Y	0.154	benign	nan	?
S14A	0.0521	benign	nan	?
S14C	0.0509	benign	nan	?
S14D	0.4864	ambiguous	nan	?
S14E	0.4598	ambiguous	nan	?
S14F	0.0789	benign	nan	?
S14G	0.0633	benign	nan	?
S14H	0.2439	benign	nan	?
S14I	0.0995	benign	nan	?
S14K	0.5109	ambiguous	nan	?
S14L	0.0953	benign	nan	?
S14M	0.1593	benign	nan	?
S14N	0.2601	benign	nan	?
S14P	0.0969	benign	nan	?
S14Q	0.3452	ambiguous	nan	?
S14R	0.4005	ambiguous	nan	?
S14T	0.0678	benign	nan	?
S14V	0.0791	benign	nan	?
S14W	0.1025	benign	nan	?
S14Y	0.1175	benign	nan	?
A15C	0.1504	benign	nan	?
A15D	0.4916	ambiguous	nan	?
A15E	0.3971	ambiguous	nan	?
A15F	0.0737	benign	nan	?
A15G	0.0817	benign	nan	?
A15H	0.3692	ambiguous	nan	?
A15I	0.0805	benign	nan	?
A15K	0.4308	ambiguous	nan	?
A15L	0.0609	benign	nan	?
A15M	0.117	benign	nan	?
A15N	0.355	ambiguous	nan	?
A15P	0.1683	benign	nan	?
A15Q	0.323	benign	nan	?
A15R	0.3585	ambiguous	nan	?
A15S	0.1023	benign	nan	?
A15T	0.0908	benign	nan	?
A15V	0.0578	benign	nan	?
A15W	0.2539	benign	nan	?
A15Y	0.2062	benign	nan	?
P16A	0.0529	benign	nan	?
P16C	0.1735	benign	nan	?
P16D	0.4678	ambiguous	nan	?
P16E	0.3459	ambiguous	nan	?
P16F	0.173	benign	nan	?
P16G	0.1115	benign	nan	?
P16H	0.2194	benign	nan	?
P16I	0.1309	benign	nan	?
P16K	0.3521	ambiguous	nan	?
P16L	0.1017	benign	nan	?
P16M	0.1878	benign	nan	?
P16N	0.3114	benign	nan	?
P16R	0.2373	benign	nan	?
P16S	0.0932	benign	nan	?
P16T	0.0778	benign	nan	?
P16V	0.0855	benign	nan	?
P16W	0.2636	benign	nan	?
P16Y	0.2512	benign	nan	?
V17A	0.0989	benign	nan	?
V17C	0.2902	benign	nan	?
V17D	0.6312	pathogenic	nan	?
V17E	0.524	ambiguous	nan	?
V17F	0.0718	benign	nan	?
V17G	0.1149	benign	nan	?
V17H	0.5719	pathogenic	nan	?
V17I	0.0761	benign	nan	?
V17K	0.5478	ambiguous	nan	?
V17L	0.0673	benign	nan	?
V17M	0.116	benign	nan	?
V17N	0.4632	ambiguous	nan	?
V17P	0.3031	benign	nan	?
V17Q	0.435	ambiguous	nan	?
V17R	0.4517	ambiguous	nan	?
V17S	0.1917	benign	nan	?
V17T	0.1857	benign	nan	?
V17W	0.374	ambiguous	nan	?
V17Y	0.3385	benign	nan	?
L18A	0.0721	benign	nan	?
L18C	0.1785	benign	nan	?
L18D	0.7404	pathogenic	nan	?
L18E	0.546	ambiguous	nan	?
L18F	0.0691	benign	nan	?
L18G	0.1668	benign	nan	?
L18H	0.4191	ambiguous	nan	?
L18I	0.0721	benign	nan	?
L18K	0.5081	ambiguous	nan	?
L18M	0.0795	benign	nan	?
L18N	0.482	ambiguous	nan	?
L18P	0.2762	benign	nan	?
L18R	0.4007	ambiguous	nan	?
L18S	0.1745	benign	nan	?
L18T	0.1127	benign	nan	?
L18V	0.0597	benign	nan	?
L18W	0.1566	benign	nan	?
L18Y	0.2798	benign	nan	?
V19A	0.0759	benign	nan	?
V19C	0.281	benign	nan	?
V19D	0.6367	pathogenic	nan	?
V19E	0.5587	ambiguous	nan	?
V19F	0.074	benign	nan	?
V19G	0.0969	benign	nan	?
V19H	0.6014	pathogenic	nan	?
V19I	0.0815	benign	nan	?
V19K	0.6007	pathogenic	nan	?
V19M	0.1218	benign	nan	?
V19N	0.4789	ambiguous	nan	?
V19P	0.302	benign	nan	?
V19Q	0.4852	ambiguous	nan	?
V19R	0.4888	ambiguous	nan	?
V19S	0.1728	benign	nan	?
V19T	0.1369	benign	nan	?
V19W	0.3648	ambiguous	nan	?
V19Y	0.3524	ambiguous	nan	?
A20C	0.2215	benign	nan	?
A20D	0.6387	pathogenic	nan	?
A20E	0.5921	pathogenic	nan	?
A20F	0.1844	benign	nan	?
A20G	0.1033	benign	nan	?
A20H	0.5982	pathogenic	nan	?
A20I	0.2061	benign	nan	?
A20K	0.7157	pathogenic	nan	?
A20L	0.1448	benign	nan	?
A20M	0.2038	benign	nan	?
A20N	0.4724	ambiguous	nan	?
A20P	0.3517	ambiguous	nan	?
A20Q	0.5396	ambiguous	nan	?
A20R	0.6343	pathogenic	nan	?
A20S	0.1117	benign	nan	?
A20T	0.1024	benign	nan	?
A20W	0.5076	ambiguous	nan	?
A20Y	0.4254	ambiguous	nan	?
V21A	0.071	benign	nan	?
V21C	0.2891	benign	nan	?
V21D	0.4868	ambiguous	nan	?
V21E	0.4072	ambiguous	nan	?
V21F	0.0714	benign	nan	?
V21G	0.0866	benign	nan	?
V21H	0.4722	ambiguous	nan	?
V21I	0.08	benign	nan	?
V21K	0.4213	ambiguous	nan	?
V21L	0.0752	benign	nan	?
V21N	0.3283	benign	nan	?
V21P	0.3237	benign	nan	?
V21Q	0.342	ambiguous	nan	?
V21R	0.3372	benign	nan	?
V21S	0.1302	benign	nan	?
V21T	0.1203	benign	nan	?
V21W	0.3175	benign	nan	?
V21Y	0.3039	benign	nan	?
V22A	0.0869	benign	nan	?
V22C	0.2915	benign	nan	?
V22D	0.4229	ambiguous	nan	?
V22E	0.3538	ambiguous	nan	?
V22F	0.0721	benign	nan	?
V22G	0.0833	benign	nan	?
V22H	0.4038	ambiguous	nan	?
V22I	0.0838	benign	nan	?
V22K	0.3623	ambiguous	nan	?
V22M	0.1222	benign	nan	?
V22N	0.2949	benign	nan	?
V22P	0.2827	benign	nan	?
V22Q	0.2804	benign	nan	?
V22R	0.2751	benign	nan	?
V22S	0.1325	benign	nan	?
V22T	0.1439	benign	nan	?
V22W	0.3426	ambiguous	nan	?
V22Y	0.2697	benign	nan	?
C23A	0.1171	benign	nan	?
C23D	0.4111	ambiguous	nan	?
C23E	0.4916	ambiguous	nan	?
C23F	0.0732	benign	nan	?
C23G	0.0727	benign	nan	?
C23H	0.2847	benign	nan	?
C23I	0.1941	benign	nan	?
C23K	0.4388	ambiguous	nan	?
C23L	0.1501	benign	nan	?
C23M	0.3146	benign	nan	?
C23N	0.2911	benign	nan	?
C23P	0.3682	ambiguous	nan	?
C23Q	0.3212	benign	nan	?
C23R	0.2281	benign	nan	?
C23S	0.1317	benign	nan	?
C23T	0.1939	benign	nan	?
C23V	0.1398	benign	nan	?
C23W	0.2176	benign	nan	?
C23Y	0.123	benign	nan	?
C24A	0.1063	benign	nan	?
C24D	0.2928	benign	nan	?
C24E	0.3778	ambiguous	nan	?
C24F	0.0694	benign	nan	?
C24G	0.0634	benign	nan	?
C24H	0.2134	benign	nan	?
C24I	0.2098	benign	nan	?
C24K	0.3709	ambiguous	nan	?
C24L	0.1737	benign	nan	?
C24M	0.3062	benign	nan	?
C24N	0.2415	benign	nan	?
C24P	0.3279	benign	nan	?
C24Q	0.252	benign	nan	?
C24R	0.1805	benign	nan	?
C24S	0.1163	benign	nan	?
C24T	0.174	benign	nan	?
C24V	0.1516	benign	nan	?
C24W	0.165	benign	nan	?
C24Y	0.1079	benign	nan	?
A25C	0.2422	benign	nan	?
A25D	0.3675	ambiguous	nan	?
A25E	0.3252	benign	nan	?
A25F	0.2725	benign	nan	?
A25G	0.0818	benign	nan	?
A25H	0.3741	ambiguous	nan	?
A25I	0.3594	ambiguous	nan	?
A25K	0.4508	ambiguous	nan	?
A25L	0.2206	benign	nan	?
A25M	0.4017	ambiguous	nan	?
A25N	0.3247	benign	nan	?
A25P	0.2311	benign	nan	?
A25Q	0.2827	benign	nan	?
A25R	0.2998	benign	nan	?
A25V	0.2024	benign	nan	?
A25W	0.5452	ambiguous	nan	?
A25Y	0.4053	ambiguous	nan	?
Q26A	0.096	benign	0.109	neutral
Q26C	0.3333	benign	0.3	neutral
Q26D	0.1544	benign	0.175	neutral
Q26E	0.0807	benign	0.126	neutral
Q26F	0.3247	benign	0.183	neutral
Q26G	0.0962	benign	0.186	neutral
Q26H	0.1142	benign	0.132	neutral
Q26I	0.2656	benign	0.239	neutral
Q26K	0.0836	benign	0.117	neutral
Q26L	0.1401	benign	0.16	neutral
Q26M	0.2961	benign	0.286	neutral
Q26N	0.152	benign	0.176	neutral
Q26P	0.0808	benign	0.15	neutral
Q26R	0.0696	benign	0.079	neutral
Q26S	0.0938	benign	0.108	neutral
Q26T	0.1222	benign	0.152	neutral
Q26V	0.1545	benign	0.191	neutral
Q26W	0.2602	benign	0.272	neutral
Q26Y	0.215	benign	0.413	neutral
S27A	0.0787	benign	0.204	neutral
S27C	0.1283	benign	0.283	neutral
S27D	0.1879	benign	0.119	neutral
S27E	0.2076	benign	0.155	neutral
S27F	0.2419	benign	0.281	neutral
S27G	0.0683	benign	0.111	neutral
S27H	0.2211	benign	0.262	neutral
S27I	0.2094	benign	0.266	neutral
S27K	0.3131	benign	0.154	neutral
S27L	0.2015	benign	0.364	neutral
S27M	0.252	benign	0.375	neutral
S27N	0.1347	benign	0.194	neutral
S27P	0.1418	benign	0.387	neutral
S27Q	0.262	benign	0.167	neutral
S27R	0.2593	benign	0.246	neutral
S27T	0.0824	benign	0.2	neutral
S27V	0.1595	benign	0.414	neutral
S27W	0.2562	benign	0.425	neutral
S27Y	0.1818	benign	0.377	neutral
V28A	0.0715	benign	0.05	neutral
V28C	0.4112	ambiguous	0.189	neutral
V28D	0.1475	benign	0.22	neutral
V28E	0.1405	benign	0.24	neutral
V28F	0.1094	benign	0.379	neutral
V28G	0.0707	benign	0.205	neutral
V28H	0.2835	benign	0.232	neutral
V28I	0.085	benign	0.102	neutral
V28K	0.17	benign	0.237	neutral
V28L	0.1166	benign	0.115	neutral
V28M	0.1411	benign	0.066	neutral
V28N	0.1468	benign	0.237	neutral
V28P	0.1424	benign	0.409	neutral
V28Q	0.1463	benign	0.227	neutral
V28R	0.1371	benign	0.403	neutral
V28S	0.0959	benign	0.09	neutral
V28T	0.1166	benign	0.075	neutral
V28W	0.4605	ambiguous	0.256	neutral
V28Y	0.287	benign	0.226	neutral
N29A	0.1026	benign	0.286	neutral
N29C	0.2139	benign	0.316	neutral
N29D	0.0981	benign	0.044	neutral
N29E	0.166	benign	0.039	neutral
N29F	0.3241	benign	0.384	neutral
N29G	0.1076	benign	0.036	neutral
N29H	0.08	benign	0.215	neutral
N29I	0.1788	benign	0.348	neutral
N29L	0.1647	benign	0.111	neutral
N29M	0.2481	benign	0.293	neutral
N29P	0.1613	benign	0.252	neutral
N29Q	0.1369	benign	0.114	neutral
N29R	0.1154	benign	0.111	neutral
N29S	0.0619	benign	0.044	neutral
N29T	0.0831	benign	0.065	neutral
N29V	0.1454	benign	0.084	neutral
N29W	0.4269	ambiguous	0.353	neutral
N29Y	0.126	benign	0.366	neutral
D30A	0.1057	benign	0.143	neutral
D30C	0.4473	ambiguous	0.243	neutral
D30E	0.0682	benign	0.037	neutral
D30F	0.3459	ambiguous	0.254	neutral
D30G	0.1054	benign	0.079	neutral
D30H	0.1655	benign	0.256	neutral
D30I	0.2067	benign	0.389	neutral
D30K	0.195	benign	0.174	neutral
D30L	0.2096	benign	0.209	neutral
D30M	0.3803	ambiguous	0.228	neutral
D30N	0.101	benign	0.082	neutral
D30P	0.2786	benign	0.201	neutral
D30Q	0.1315	benign	0.071	neutral
D30R	0.193	benign	0.386	neutral
D30S	0.0968	benign	0.075	neutral
D30T	0.1313	benign	0.218	neutral
D30V	0.1235	benign	0.253	neutral
D30W	0.6587	pathogenic	0.327	neutral
D30Y	0.1616	benign	0.255	neutral
P31A	0.0733	benign	0.053	neutral
P31C	0.3907	ambiguous	0.243	neutral
P31D	0.2419	benign	0.206	neutral
P31E	0.1617	benign	0.134	neutral
P31F	0.3335	benign	0.297	neutral
P31G	0.1531	benign	0.272	neutral
P31H	0.1291	benign	0.254	neutral
P31I	0.2246	benign	0.428	neutral
P31K	0.1546	benign	0.205	neutral
P31L	0.1344	benign	0.275	neutral
P31M	0.2471	benign	0.247	neutral
P31N	0.2127	benign	0.187	neutral
P31Q	0.1063	benign	0.181	neutral
P31R	0.1002	benign	0.404	neutral
P31S	0.0996	benign	0.06	neutral
P31T	0.0832	benign	0.137	neutral
P31V	0.1439	benign	0.349	neutral
P31W	0.4356	ambiguous	0.397	neutral
P31Y	0.3023	benign	0.242	neutral
G32A	0.0995	benign	0.074	neutral
G32C	0.2626	benign	0.294	neutral
G32D	0.2114	benign	0.217	neutral
G32E	0.1757	benign	0.218	neutral
G32F	0.4755	ambiguous	0.293	neutral
G32H	0.2787	benign	0.271	neutral
G32I	0.248	benign	0.283	neutral
G32K	0.2591	benign	0.255	neutral
G32L	0.3158	benign	0.338	neutral
G32M	0.3795	ambiguous	0.269	neutral
G32N	0.225	benign	0.175	neutral
G32P	0.5095	ambiguous	0.303	neutral
G32Q	0.2019	benign	0.223	neutral
G32S	0.09	benign	0.063	neutral
G32T	0.1193	benign	0.196	neutral
G32V	0.1528	benign	0.348	neutral
G32W	0.3394	benign	0.223	neutral
G32Y	0.3556	ambiguous	0.294	neutral
N33A	0.3794	ambiguous	0.241	neutral
N33C	0.6129	pathogenic	0.441	neutral
N33D	0.1642	benign	0.127	neutral
N33E	0.4197	ambiguous	0.153	neutral
N33F	0.7555	pathogenic	0.428	neutral
N33G	0.2934	benign	0.107	neutral
N33H	0.2084	benign	0.159	neutral
N33I	0.5412	ambiguous	0.437	neutral
N33K	0.459	ambiguous	0.148	neutral
N33L	0.495	ambiguous	0.281	neutral
N33M	0.636	pathogenic	0.376	neutral
N33P	0.5204	ambiguous	0.389	neutral
N33Q	0.4283	ambiguous	0.169	neutral
N33R	0.4043	ambiguous	0.093	neutral
N33S	0.117	benign	0.121	neutral
N33T	0.2481	benign	0.159	neutral
N33V	0.4488	ambiguous	0.418	neutral
N33W	0.85	pathogenic	0.477	prob.neutral
N33Y	0.337	benign	0.4	neutral
M34A	0.721	pathogenic	0.144	neutral
M34C	0.93	pathogenic	0.225	neutral
M34D	0.8891	pathogenic	0.084	neutral
M34E	0.797	pathogenic	0.07	neutral
M34F	0.4332	ambiguous	0.114	neutral
M34G	0.8547	pathogenic	0.158	neutral
M34H	0.7821	pathogenic	0.203	neutral
M34I	0.5663	pathogenic	0.086	neutral
M34K	0.6085	pathogenic	0.152	neutral
M34L	0.2191	benign	0.075	neutral
M34N	0.7538	pathogenic	0.3	neutral
M34P	0.8048	pathogenic	0.316	neutral
M34Q	0.5617	ambiguous	0.073	neutral
M34R	0.5514	ambiguous	0.14	neutral
M34S	0.7034	pathogenic	0.152	neutral
M34T	0.6404	pathogenic	0.164	neutral
M34V	0.1711	benign	0.075	neutral
M34W	0.8355	pathogenic	0.223	neutral
M34Y	0.732	pathogenic	0.138	neutral
S35A	0.0797	benign	0.122	neutral
S35C	0.3137	benign	0.297	neutral
S35D	0.3545	ambiguous	0.126	neutral
S35E	0.4392	ambiguous	0.103	neutral
S35F	0.3314	benign	0.295	neutral
S35G	0.108	benign	0.139	neutral
S35H	0.3524	ambiguous	0.267	neutral
S35I	0.3014	benign	0.236	neutral
S35K	0.6124	pathogenic	0.123	neutral
S35L	0.1842	benign	0.217	neutral
S35M	0.3058	benign	0.302	neutral
S35N	0.203	benign	0.223	neutral
S35P	0.1279	benign	0.188	neutral
S35Q	0.426	ambiguous	0.126	neutral
S35R	0.553	ambiguous	0.253	neutral
S35T	0.0932	benign	0.15	neutral
S35V	0.2243	benign	0.315	neutral
S35W	0.4259	ambiguous	0.398	neutral
S35Y	0.2903	benign	0.295	neutral
F36A	0.2206	benign	0.105	neutral
F36C	0.2931	benign	0.269	neutral
F36D	0.4369	ambiguous	0.325	neutral
F36E	0.4655	ambiguous	0.113	neutral
F36G	0.4587	ambiguous	0.363	neutral
F36H	0.2978	benign	0.294	neutral
F36I	0.121	benign	0.026	neutral
F36K	0.4677	ambiguous	0.335	neutral
F36L	0.5155	ambiguous	0.027	neutral
F36M	0.2856	benign	0.191	neutral
F36N	0.341	ambiguous	0.082	neutral
F36P	0.7813	pathogenic	0.368	neutral
F36Q	0.4144	ambiguous	0.116	neutral
F36R	0.3498	ambiguous	0.339	neutral
F36S	0.2056	benign	0.102	neutral
F36T	0.2242	benign	0.103	neutral
F36V	0.0944	benign	0.075	neutral
F36W	0.3078	benign	0.237	neutral
F36Y	0.0937	benign	0.045	neutral
V37A	0.8468	pathogenic	0.171	neutral
V37C	0.9756	pathogenic	0.421	neutral
V37D	0.9911	pathogenic	0.552	deleterious
V37E	0.9665	pathogenic	0.416	neutral
V37F	0.87	pathogenic	0.332	neutral
V37G	0.8993	pathogenic	0.483	prob.neutral
V37H	0.9887	pathogenic	0.649	deleterious
V37I	0.3147	benign	0.262	neutral
V37K	0.9783	pathogenic	0.419	neutral
V37L	0.8877	pathogenic	0.146	neutral
V37M	0.9175	pathogenic	0.356	neutral
V37N	0.9866	pathogenic	0.551	deleterious
V37P	0.969	pathogenic	0.467	prob.neutral
V37Q	0.932	pathogenic	0.492	prob.delet.
V37R	0.9211	pathogenic	0.567	deleterious
V37S	0.9171	pathogenic	0.341	neutral
V37T	0.8881	pathogenic	0.353	neutral
V37W	0.9928	pathogenic	0.384	neutral
V37Y	0.9784	pathogenic	0.342	neutral
K38A	0.9314	pathogenic	0.177	neutral
K38C	0.9881	pathogenic	0.363	neutral
K38D	0.9887	pathogenic	0.319	neutral
K38E	0.898	pathogenic	0.164	neutral
K38F	0.9974	pathogenic	0.362	neutral
K38G	0.9197	pathogenic	0.351	neutral
K38H	0.892	pathogenic	0.121	neutral
K38I	0.9877	pathogenic	0.424	neutral
K38L	0.9601	pathogenic	0.124	neutral
K38M	0.9314	pathogenic	0.292	neutral
K38N	0.9828	pathogenic	0.089	neutral
K38P	0.9858	pathogenic	0.115	neutral
K38Q	0.6701	pathogenic	0.125	neutral
K38R	0.2109	benign	0.11	neutral
K38S	0.9537	pathogenic	0.104	neutral
K38T	0.8101	pathogenic	0.056	neutral
K38V	0.9587	pathogenic	0.382	neutral
K38W	0.9918	pathogenic	0.505	prob.delet.
K38Y	0.9891	pathogenic	0.366	neutral
E39A	0.1051	benign	0.181	neutral
E39C	0.8247	pathogenic	0.294	neutral
E39D	0.0865	benign	0.059	neutral
E39F	0.6664	pathogenic	0.257	neutral
E39G	0.1347	benign	0.257	neutral
E39H	0.33	benign	0.201	neutral
E39I	0.3433	ambiguous	0.336	neutral
E39K	0.1762	benign	0.087	neutral
E39L	0.321	benign	0.345	neutral
E39M	0.3828	ambiguous	0.255	neutral
E39N	0.1568	benign	0.117	neutral
E39P	0.8157	pathogenic	0.108	neutral
E39Q	0.1059	benign	0.136	neutral
E39R	0.2343	benign	0.107	neutral
E39S	0.137	benign	0.118	neutral
E39T	0.1581	benign	0.199	neutral
E39V	0.1835	benign	0.232	neutral
E39W	0.83	pathogenic	0.421	neutral
E39Y	0.4987	ambiguous	0.274	neutral
T40A	0.3218	benign	0.405	neutral
T40C	0.8972	pathogenic	0.479	prob.neutral
T40D	0.9558	pathogenic	0.403	neutral
T40E	0.8309	pathogenic	0.429	neutral
T40F	0.893	pathogenic	0.587	deleterious
T40G	0.8234	pathogenic	0.381	neutral
T40H	0.8374	pathogenic	0.637	deleterious
T40I	0.6367	pathogenic	0.203	neutral
T40K	0.7736	pathogenic	0.438	neutral
T40L	0.572	pathogenic	0.416	neutral
T40N	0.6283	pathogenic	0.333	neutral
T40P	0.9569	pathogenic	0.418	neutral
T40Q	0.7037	pathogenic	0.42	neutral
T40R	0.7464	pathogenic	0.379	neutral
T40S	0.5794	pathogenic	0.436	neutral
T40V	0.4043	ambiguous	0.221	neutral
T40W	0.9629	pathogenic	0.616	deleterious
T40Y	0.8687	pathogenic	0.579	deleterious
V41A	0.9259	pathogenic	0.262	neutral
V41C	0.9933	pathogenic	0.263	neutral
V41D	0.999	pathogenic	0.333	neutral
V41E	0.9943	pathogenic	0.299	neutral
V41F	0.9559	pathogenic	0.299	neutral
V41G	0.9657	pathogenic	0.355	neutral
V41H	0.9989	pathogenic	0.405	neutral
V41I	0.3078	benign	0.038	neutral
V41K	0.9949	pathogenic	0.296	neutral
V41L	0.9045	pathogenic	0.031	neutral
V41M	0.9072	pathogenic	0.304	neutral
V41N	0.9965	pathogenic	0.344	neutral
V41P	0.9985	pathogenic	0.228	neutral
V41Q	0.9935	pathogenic	0.245	neutral
V41R	0.9858	pathogenic	0.33	neutral
V41S	0.9811	pathogenic	0.276	neutral
V41T	0.8935	pathogenic	0.272	neutral
V41W	0.9988	pathogenic	0.426	neutral
V41Y	0.9964	pathogenic	0.295	neutral
D42A	0.9525	pathogenic	0.367	neutral
D42C	0.9983	pathogenic	0.624	deleterious
D42E	0.8688	pathogenic	0.155	neutral
D42F	0.9974	pathogenic	0.435	neutral
D42G	0.9006	pathogenic	0.314	neutral
D42H	0.9841	pathogenic	0.312	neutral
D42I	0.9955	pathogenic	0.399	neutral
D42K	0.9864	pathogenic	0.341	neutral
D42L	0.9857	pathogenic	0.394	neutral
D42M	0.997	pathogenic	0.605	deleterious
D42N	0.6767	pathogenic	0.365	neutral
D42P	0.9987	pathogenic	0.249	neutral
D42Q	0.9686	pathogenic	0.321	neutral
D42R	0.9814	pathogenic	0.366	neutral
D42S	0.8646	pathogenic	0.262	neutral
D42T	0.9593	pathogenic	0.285	neutral
D42V	0.9793	pathogenic	0.412	neutral
D42W	0.999	pathogenic	0.635	deleterious
D42Y	0.9799	pathogenic	0.411	neutral
K43A	0.3219	benign	0.24	neutral
K43C	0.6897	pathogenic	0.443	neutral
K43D	0.5112	ambiguous	0.143	neutral
K43E	0.2524	benign	0.1	neutral
K43F	0.7716	pathogenic	0.373	neutral
K43G	0.3102	benign	0.225	neutral
K43H	0.2203	benign	0.237	neutral
K43I	0.4813	ambiguous	0.395	neutral
K43L	0.3737	ambiguous	0.434	neutral
K43M	0.3022	benign	0.324	neutral
K43N	0.3993	ambiguous	0.099	neutral
K43P	0.9673	pathogenic	0.342	neutral
K43Q	0.1224	benign	0.275	neutral
K43S	0.3633	ambiguous	0.102	neutral
K43T	0.181	benign	0.375	neutral
K43V	0.3957	ambiguous	0.433	neutral
K43W	0.7027	pathogenic	0.56	deleterious
K43Y	0.6109	pathogenic	0.38	neutral
L44A	0.9701	pathogenic	0.609	deleterious
L44C	0.9904	pathogenic	0.528	prob.delet.
L44D	0.9994	pathogenic	0.766	deleterious
L44E	0.9948	pathogenic	0.741	deleterious
L44F	0.9579	pathogenic	0.437	neutral
L44G	0.9956	pathogenic	0.741	deleterious
L44H	0.9895	pathogenic	0.773	deleterious
L44I	0.4739	ambiguous	0.192	neutral
L44K	0.9853	pathogenic	0.532	deleterious
L44M	0.6667	pathogenic	0.413	neutral
L44N	0.9931	pathogenic	0.772	deleterious
L44P	0.999	pathogenic	0.763	deleterious
L44Q	0.981	pathogenic	0.758	deleterious
L44R	0.9755	pathogenic	0.612	deleterious
L44S	0.9961	pathogenic	0.689	deleterious
L44T	0.9756	pathogenic	0.453	prob.neutral
L44V	0.6368	pathogenic	0.234	neutral
L44W	0.9849	pathogenic	0.681	deleterious
L44Y	0.9854	pathogenic	0.554	deleterious
L45A	0.9682	pathogenic	0.536	deleterious
L45C	0.9768	pathogenic	0.453	prob.neutral
L45D	0.999	pathogenic	0.577	deleterious
L45E	0.9891	pathogenic	0.574	deleterious
L45F	0.8742	pathogenic	0.544	deleterious
L45G	0.9841	pathogenic	0.527	prob.delet.
L45H	0.9863	pathogenic	0.604	deleterious
L45I	0.6813	pathogenic	0.429	neutral
L45K	0.9762	pathogenic	0.481	prob.neutral
L45M	0.3654	ambiguous	0.37	neutral
L45N	0.9907	pathogenic	0.575	deleterious
L45P	0.998	pathogenic	0.558	deleterious
L45Q	0.9423	pathogenic	0.55	deleterious
L45R	0.9612	pathogenic	0.541	deleterious
L45S	0.9892	pathogenic	0.493	prob.delet.
L45T	0.94	pathogenic	0.559	deleterious
L45V	0.7159	pathogenic	0.402	neutral
L45W	0.9671	pathogenic	0.588	deleterious
L45Y	0.9857	pathogenic	0.546	deleterious
K46A	0.2615	benign	0.198	neutral
K46C	0.664	pathogenic	0.437	neutral
K46D	0.4909	ambiguous	0.212	neutral
K46E	0.1852	benign	0.11	neutral
K46F	0.8046	pathogenic	0.45	prob.neutral
K46G	0.354	ambiguous	0.483	prob.neutral
K46H	0.2222	benign	0.33	neutral
K46I	0.5116	ambiguous	0.468	prob.neutral
K46L	0.363	ambiguous	0.48	prob.neutral
K46M	0.3392	benign	0.481	prob.neutral
K46N	0.4336	ambiguous	0.284	neutral
K46P	0.9073	pathogenic	0.425	neutral
K46R	0.0749	benign	0.294	neutral
K46S	0.3467	ambiguous	0.172	neutral
K46T	0.2207	benign	0.269	neutral
K46V	0.3769	ambiguous	0.321	neutral
K46W	0.7172	pathogenic	0.504	prob.delet.
K46Y	0.6519	pathogenic	0.406	neutral
G47A	0.7665	pathogenic	0.538	deleterious
G47C	0.928	pathogenic	0.476	prob.neutral
G47D	0.595	pathogenic	0.362	neutral
G47E	0.852	pathogenic	0.483	prob.neutral
G47F	0.9738	pathogenic	0.581	deleterious
G47H	0.9088	pathogenic	0.505	prob.delet.
G47I	0.9644	pathogenic	0.579	deleterious
G47K	0.9572	pathogenic	0.339	neutral
G47L	0.9689	pathogenic	0.555	deleterious
G47M	0.97	pathogenic	0.6	deleterious
G47N	0.5744	pathogenic	0.388	neutral
G47P	0.9938	pathogenic	0.563	deleterious
G47Q	0.906	pathogenic	0.558	deleterious
G47R	0.9423	pathogenic	0.516	prob.delet.
G47S	0.5079	ambiguous	0.584	deleterious
G47T	0.7613	pathogenic	0.339	neutral
G47V	0.9265	pathogenic	0.572	deleterious
G47W	0.9675	pathogenic	0.525	prob.delet.
G47Y	0.932	pathogenic	0.58	deleterious
Y48A	0.9984	pathogenic	0.753	deleterious
Y48D	0.9976	pathogenic	0.833	deleterious
Y48E	0.999	pathogenic	0.838	deleterious
Y48F	0.9345	pathogenic	0.484	prob.neutral
Y48G	0.9889	pathogenic	0.793	deleterious
Y48H	0.9966	pathogenic	0.696	deleterious
Y48I	0.9976	pathogenic	0.765	deleterious
Y48K	0.999	pathogenic	0.84	deleterious
Y48L	0.9873	pathogenic	0.673	deleterious
Y48M	0.998	pathogenic	0.665	deleterious
Y48N	0.987	pathogenic	0.846	deleterious
Y48P	0.9975	pathogenic	0.834	deleterious
Y48Q	0.9993	pathogenic	0.789	deleterious
Y48R	0.9963	pathogenic	0.851	deleterious
Y48S	0.9917	pathogenic	0.804	deleterious
Y48T	0.9974	pathogenic	0.828	deleterious
Y48V	0.9919	pathogenic	0.728	deleterious
Y48W	0.976	pathogenic	0.661	deleterious
D49A	0.9981	pathogenic	0.428	neutral
D49C	0.9998	pathogenic	0.733	deleterious
D49F	0.9998	pathogenic	0.794	deleterious
D49H	0.9992	pathogenic	0.591	deleterious
D49I	0.9998	pathogenic	0.783	deleterious
D49K	0.9998	pathogenic	0.541	deleterious
D49L	0.9994	pathogenic	0.582	deleterious
D49M	1	pathogenic	0.748	deleterious
D49N	0.9865	pathogenic	0.367	neutral
D49P	0.9997	pathogenic	0.586	deleterious
D49Q	0.9995	pathogenic	0.525	prob.delet.
D49R	0.9993	pathogenic	0.75	deleterious
D49S	0.9949	pathogenic	0.548	deleterious
D49T	0.9993	pathogenic	0.54	deleterious
D49V	0.9986	pathogenic	0.738	deleterious
D49W	1	pathogenic	0.699	deleterious
D49Y	0.9982	pathogenic	0.791	deleterious
I50A	0.9078	pathogenic	0.078	neutral
I50C	0.9695	pathogenic	0.2	neutral
I50D	0.988	pathogenic	0.414	neutral
I50E	0.9784	pathogenic	0.382	neutral
I50F	0.8172	pathogenic	0.206	neutral
I50G	0.9777	pathogenic	0.37	neutral
I50H	0.9694	pathogenic	0.252	neutral
I50K	0.9391	pathogenic	0.085	neutral
I50L	0.6611	pathogenic	0.101	neutral
I50M	0.6422	pathogenic	0.177	neutral
I50N	0.8891	pathogenic	0.399	neutral
I50P	0.953	pathogenic	0.312	neutral
I50Q	0.9517	pathogenic	0.349	neutral
I50R	0.8762	pathogenic	0.082	neutral
I50S	0.8678	pathogenic	0.168	neutral
I50T	0.9073	pathogenic	0.337	neutral
I50V	0.2632	benign	0.116	neutral
I50W	0.9861	pathogenic	0.377	neutral
I50Y	0.9472	pathogenic	0.197	neutral
R51A	0.9986	pathogenic	0.417	neutral
R51C	0.9965	pathogenic	0.727	deleterious
R51D	0.9994	pathogenic	0.569	deleterious
R51E	0.9964	pathogenic	0.527	prob.delet.
R51F	0.9992	pathogenic	0.548	deleterious
R51H	0.9878	pathogenic	0.484	prob.neutral
R51I	0.999	pathogenic	0.61	deleterious
R51K	0.9914	pathogenic	0.402	neutral
R51L	0.9939	pathogenic	0.574	deleterious
R51M	0.9996	pathogenic	0.445	prob.neutral
R51N	0.9986	pathogenic	0.338	neutral
R51P	0.9995	pathogenic	0.456	prob.neutral
R51Q	0.9887	pathogenic	0.505	prob.delet.
R51S	0.9985	pathogenic	0.45	prob.neutral
R51T	0.9981	pathogenic	0.439	neutral
R51V	0.9986	pathogenic	0.623	deleterious
R51W	0.9923	pathogenic	0.711	deleterious
R51Y	0.9959	pathogenic	0.428	neutral
L52A	0.9941	pathogenic	0.403	neutral
L52C	0.9974	pathogenic	0.467	prob.neutral
L52D	0.9999	pathogenic	0.694	deleterious
L52E	0.9986	pathogenic	0.694	deleterious
L52F	0.9871	pathogenic	0.423	neutral
L52G	0.9983	pathogenic	0.675	deleterious
L52H	0.9988	pathogenic	0.644	deleterious
L52I	0.8392	pathogenic	0.364	neutral
L52K	0.9971	pathogenic	0.673	deleterious
L52M	0.8725	pathogenic	0.576	deleterious
L52N	0.9988	pathogenic	0.605	deleterious
L52P	0.9998	pathogenic	0.712	deleterious
L52Q	0.9965	pathogenic	0.704	deleterious
L52R	0.9939	pathogenic	0.709	deleterious
L52S	0.9993	pathogenic	0.454	prob.neutral
L52T	0.9962	pathogenic	0.652	deleterious
L52W	0.9974	pathogenic	0.549	deleterious
L52Y	0.996	pathogenic	0.639	deleterious
R53A	0.9993	pathogenic	0.762	deleterious
R53C	0.9985	pathogenic	0.693	deleterious
R53D	0.9998	pathogenic	0.575	deleterious
R53E	0.9982	pathogenic	0.796	deleterious
R53F	0.9998	pathogenic	0.72	deleterious
R53G	0.9992	pathogenic	0.619	deleterious
R53H	0.9946	pathogenic	0.688	deleterious
R53I	0.9995	pathogenic	0.626	deleterious
R53K	0.991	pathogenic	0.787	deleterious
R53L	0.9975	pathogenic	0.64	deleterious
R53M	0.9999	pathogenic	0.52	prob.delet.
R53N	0.9999	pathogenic	0.736	deleterious
R53P	0.9962	pathogenic	0.616	deleterious
R53Q	0.9961	pathogenic	0.745	deleterious
R53S	0.9997	pathogenic	0.671	deleterious
R53T	0.9998	pathogenic	0.646	deleterious
R53V	0.9993	pathogenic	0.599	deleterious
R53W	0.9979	pathogenic	0.659	deleterious
R53Y	0.999	pathogenic	0.634	deleterious
P54A	0.9972	pathogenic	0.708	deleterious
P54C	0.9999	pathogenic	0.69	deleterious
P54D	0.9998	pathogenic	0.754	deleterious
P54E	0.9997	pathogenic	0.802	deleterious
P54F	1	pathogenic	0.689	deleterious
P54G	0.9988	pathogenic	0.638	deleterious
P54H	0.9998	pathogenic	0.705	deleterious
P54I	0.9999	pathogenic	0.712	deleterious
P54K	0.9998	pathogenic	0.754	deleterious
P54L	0.9992	pathogenic	0.689	deleterious
P54M	0.9999	pathogenic	0.693	deleterious
P54N	0.9999	pathogenic	0.681	deleterious
P54Q	0.9998	pathogenic	0.723	deleterious
P54R	0.9991	pathogenic	0.695	deleterious
P54S	0.9996	pathogenic	0.77	deleterious
P54T	0.9994	pathogenic	0.757	deleterious
P54V	0.9995	pathogenic	0.686	deleterious
P54W	1	pathogenic	0.704	deleterious
P54Y	0.9999	pathogenic	0.7	deleterious
D55A	0.6684	pathogenic	0.154	neutral
D55C	0.9735	pathogenic	0.287	neutral
D55E	0.6302	pathogenic	0.128	neutral
D55F	0.9294	pathogenic	0.108	neutral
D55G	0.5072	ambiguous	0.029	neutral
D55H	0.8709	pathogenic	0.124	neutral
D55I	0.9761	pathogenic	0.504	prob.delet.
D55K	0.9638	pathogenic	0.1	neutral
D55L	0.9184	pathogenic	0.383	neutral
D55M	0.977	pathogenic	0.248	neutral
D55N	0.299	benign	0.035	neutral
D55P	0.9937	pathogenic	0.31	neutral
D55Q	0.8754	pathogenic	0.092	neutral
D55R	0.9315	pathogenic	0.402	neutral
D55S	0.4452	ambiguous	0.106	neutral
D55T	0.9019	pathogenic	0.292	neutral
D55V	0.9071	pathogenic	0.427	neutral
D55W	0.9937	pathogenic	0.365	neutral
D55Y	0.7644	pathogenic	0.205	neutral
F56A	0.9949	pathogenic	0.72	deleterious
F56C	0.9979	pathogenic	0.783	deleterious
F56D	0.9982	pathogenic	0.689	deleterious
F56E	0.9986	pathogenic	0.707	deleterious
F56G	0.9966	pathogenic	0.691	deleterious
F56H	0.9957	pathogenic	0.652	deleterious
F56I	0.9852	pathogenic	0.245	neutral
F56K	0.9992	pathogenic	0.704	deleterious
F56L	0.9994	pathogenic	0.404	neutral
F56M	0.9932	pathogenic	0.631	deleterious
F56N	0.997	pathogenic	0.654	deleterious
F56P	0.9999	pathogenic	0.692	deleterious
F56Q	0.9983	pathogenic	0.692	deleterious
F56R	0.9962	pathogenic	0.689	deleterious
F56T	0.9966	pathogenic	0.723	deleterious
F56V	0.9853	pathogenic	0.338	neutral
F56W	0.9711	pathogenic	0.591	deleterious
F56Y	0.8457	pathogenic	0.253	neutral
G57A	0.7935	pathogenic	0.396	neutral
G57C	0.977	pathogenic	0.706	deleterious
G57D	0.9878	pathogenic	0.32	neutral
G57E	0.9917	pathogenic	0.372	neutral
G57F	0.9946	pathogenic	0.71	deleterious
G57H	0.9944	pathogenic	0.735	deleterious
G57I	0.9953	pathogenic	0.709	deleterious
G57K	0.9953	pathogenic	0.655	deleterious
G57L	0.9803	pathogenic	0.678	deleterious
G57M	0.9938	pathogenic	0.712	deleterious
G57N	0.9863	pathogenic	0.358	neutral
G57P	0.9988	pathogenic	0.73	deleterious
G57Q	0.983	pathogenic	0.72	deleterious
G57S	0.875	pathogenic	0.346	neutral
G57T	0.9784	pathogenic	0.511	prob.delet.
G57V	0.9896	pathogenic	0.692	deleterious
G57W	0.9948	pathogenic	0.632	deleterious
G57Y	0.9936	pathogenic	0.711	deleterious
G58A	0.8091	pathogenic	0.344	neutral
G58C	0.9612	pathogenic	0.677	deleterious
G58D	0.9481	pathogenic	0.467	prob.neutral
G58E	0.9396	pathogenic	0.392	neutral
G58F	0.9804	pathogenic	0.539	deleterious
G58H	0.9871	pathogenic	0.692	deleterious
G58I	0.9682	pathogenic	0.713	deleterious
G58K	0.9746	pathogenic	0.518	prob.delet.
G58L	0.9651	pathogenic	0.585	deleterious
G58M	0.9811	pathogenic	0.686	deleterious
G58N	0.948	pathogenic	0.348	neutral
G58P	0.998	pathogenic	0.7	deleterious
G58Q	0.9497	pathogenic	0.703	deleterious
G58R	0.9612	pathogenic	0.457	prob.neutral
G58S	0.7338	pathogenic	0.416	neutral
G58T	0.926	pathogenic	0.588	deleterious
G58W	0.9863	pathogenic	0.647	deleterious
G58Y	0.9819	pathogenic	0.718	deleterious
P59A	0.0562	benign	0.04	neutral
P59C	0.5152	ambiguous	0.193	neutral
P59D	0.1592	benign	0.032	neutral
P59E	0.1233	benign	0.038	neutral
P59F	0.4109	ambiguous	0.189	neutral
P59G	0.1805	benign	0.132	neutral
P59H	0.1565	benign	0.148	neutral
P59I	0.2928	benign	0.235	neutral
P59K	0.1363	benign	0.11	neutral
P59L	0.1257	benign	0.299	neutral
P59M	0.2509	benign	0.144	neutral
P59N	0.1629	benign	0.147	neutral
P59Q	0.0926	benign	0.111	neutral
P59R	0.1124	benign	0.126	neutral
P59T	0.1079	benign	0.109	neutral
P59V	0.178	benign	0.269	neutral
P59W	0.5998	pathogenic	0.369	neutral
P59Y	0.3702	ambiguous	0.185	neutral
P60A	0.1608	benign	0.47	prob.neutral
P60C	0.9601	pathogenic	0.775	deleterious
P60D	0.9889	pathogenic	0.627	deleterious
P60E	0.9524	pathogenic	0.633	deleterious
P60F	0.9951	pathogenic	0.779	deleterious
P60G	0.7889	pathogenic	0.688	deleterious
P60H	0.9255	pathogenic	0.75	deleterious
P60I	0.9853	pathogenic	0.761	deleterious
P60K	0.9502	pathogenic	0.617	deleterious
P60L	0.9624	pathogenic	0.647	deleterious
P60M	0.9815	pathogenic	0.75	deleterious
P60N	0.973	pathogenic	0.741	deleterious
P60Q	0.8797	pathogenic	0.662	deleterious
P60R	0.8497	pathogenic	0.767	deleterious
P60S	0.5448	ambiguous	0.612	deleterious
P60T	0.8398	pathogenic	0.653	deleterious
P60V	0.9226	pathogenic	0.663	deleterious
P60W	0.9967	pathogenic	0.734	deleterious
P60Y	0.9925	pathogenic	0.801	deleterious
V61A	0.9227	pathogenic	0.612	deleterious
V61C	0.9792	pathogenic	0.575	deleterious
V61D	0.9971	pathogenic	0.83	deleterious
V61E	0.9896	pathogenic	0.76	deleterious
V61F	0.9783	pathogenic	0.657	deleterious
V61G	0.945	pathogenic	0.632	deleterious
V61H	0.9982	pathogenic	0.789	deleterious
V61I	0.1727	benign	0.413	neutral
V61K	0.995	pathogenic	0.685	deleterious
V61L	0.5441	ambiguous	0.171	neutral
V61M	0.8684	pathogenic	0.617	deleterious
V61N	0.9815	pathogenic	0.825	deleterious
V61P	0.9957	pathogenic	0.764	deleterious
V61Q	0.9873	pathogenic	0.773	deleterious
V61R	0.9879	pathogenic	0.822	deleterious
V61S	0.9646	pathogenic	0.677	deleterious
V61T	0.792	pathogenic	0.783	deleterious
V61W	0.9996	pathogenic	0.719	deleterious
V61Y	0.9977	pathogenic	0.569	deleterious
C62A	0.0495	benign	0.038	neutral
C62D	0.0978	benign	0.079	neutral
C62E	0.1603	benign	0.085	neutral
C62F	0.096	benign	0.114	neutral
C62H	0.1097	benign	0.146	neutral
C62I	0.1547	benign	0.082	neutral
C62K	0.1373	benign	0.082	neutral
C62L	0.1153	benign	0.067	neutral
C62M	0.1638	benign	0.435	neutral
C62N	0.0808	benign	0.084	neutral
C62P	0.1805	benign	0.08	neutral
C62Q	0.0978	benign	0.09	neutral
C62R	0.0812	benign	0.083	neutral
C62S	0.0525	benign	0.066	neutral
C62T	0.0817	benign	0.061	neutral
C62V	0.1076	benign	0.07	neutral
C62W	0.2248	benign	0.441	neutral
C62Y	0.1056	benign	0.115	neutral
V63A	0.9782	pathogenic	0.643	deleterious
V63C	0.9922	pathogenic	0.627	deleterious
V63D	0.9993	pathogenic	0.851	deleterious
V63E	0.9975	pathogenic	0.857	deleterious
V63F	0.9955	pathogenic	0.7	deleterious
V63G	0.9864	pathogenic	0.831	deleterious
V63H	0.9997	pathogenic	0.791	deleterious
V63I	0.3309	benign	0.161	neutral
V63K	0.999	pathogenic	0.856	deleterious
V63L	0.9794	pathogenic	0.415	neutral
V63M	0.9908	pathogenic	0.546	deleterious
V63N	0.9985	pathogenic	0.858	deleterious
V63P	0.9978	pathogenic	0.818	deleterious
V63Q	0.9986	pathogenic	0.856	deleterious
V63R	0.996	pathogenic	0.856	deleterious
V63S	0.9908	pathogenic	0.835	deleterious
V63T	0.9618	pathogenic	0.564	deleterious
V63W	0.9999	pathogenic	0.722	deleterious
V63Y	0.9995	pathogenic	0.607	deleterious
G64A	0.6571	pathogenic	0.211	neutral
G64C	0.9734	pathogenic	0.705	deleterious
G64D	0.9736	pathogenic	0.606	deleterious
G64F	0.9916	pathogenic	0.743	deleterious
G64H	0.991	pathogenic	0.629	deleterious
G64I	0.9938	pathogenic	0.751	deleterious
G64K	0.9957	pathogenic	0.672	deleterious
G64L	0.9889	pathogenic	0.732	deleterious
G64M	0.9898	pathogenic	0.759	deleterious
G64N	0.9765	pathogenic	0.449	prob.neutral
G64P	0.9996	pathogenic	0.573	deleterious
G64Q	0.9758	pathogenic	0.682	deleterious
G64S	0.7618	pathogenic	0.467	prob.neutral
G64T	0.9584	pathogenic	0.572	deleterious
G64V	0.9854	pathogenic	0.734	deleterious
G64W	0.9925	pathogenic	0.61	deleterious
G64Y	0.9878	pathogenic	0.748	deleterious
M65A	0.9827	pathogenic	0.458	prob.neutral
M65C	0.9571	pathogenic	0.604	deleterious
M65D	0.9997	pathogenic	0.713	deleterious
M65E	0.9972	pathogenic	0.682	deleterious
M65F	0.9235	pathogenic	0.505	prob.delet.
M65G	0.9936	pathogenic	0.588	deleterious
M65H	0.9989	pathogenic	0.677	deleterious
M65I	0.9255	pathogenic	0.223	neutral
M65K	0.9972	pathogenic	0.64	deleterious
M65L	0.632	pathogenic	0.151	neutral
M65N	0.9954	pathogenic	0.649	deleterious
M65P	0.9998	pathogenic	0.662	deleterious
M65Q	0.9858	pathogenic	0.473	prob.neutral
M65R	0.9974	pathogenic	0.576	deleterious
M65S	0.989	pathogenic	0.468	prob.neutral
M65T	0.9664	pathogenic	0.658	deleterious
M65V	0.4549	ambiguous	0.162	neutral
M65W	0.998	pathogenic	0.588	deleterious
M65Y	0.9967	pathogenic	0.588	deleterious
N66A	0.2774	benign	0.139	neutral
N66C	0.4697	ambiguous	0.513	prob.delet.
N66D	0.1587	benign	0.04	neutral
N66E	0.5801	pathogenic	0.094	neutral
N66F	0.747	pathogenic	0.54	deleterious
N66G	0.3006	benign	0.063	neutral
N66H	0.1826	benign	0.217	neutral
N66I	0.5198	ambiguous	0.445	prob.neutral
N66K	0.6658	pathogenic	0.296	neutral
N66L	0.4829	ambiguous	0.359	neutral
N66M	0.4559	ambiguous	0.442	neutral
N66P	0.991	pathogenic	0.489	prob.delet.
N66Q	0.4582	ambiguous	0.252	neutral
N66R	0.5942	pathogenic	0.207	neutral
N66S	0.064	benign	0.035	neutral
N66T	0.1523	benign	0.044	neutral
N66V	0.459	ambiguous	0.294	neutral
N66W	0.8832	pathogenic	0.578	deleterious
N66Y	0.3696	ambiguous	0.498	prob.delet.
I67A	0.8844	pathogenic	0.497	prob.delet.
I67C	0.9628	pathogenic	0.735	deleterious
I67D	0.9994	pathogenic	0.747	deleterious
I67E	0.9984	pathogenic	0.77	deleterious
I67F	0.7918	pathogenic	0.533	deleterious
I67G	0.993	pathogenic	0.654	deleterious
I67H	0.9988	pathogenic	0.745	deleterious
I67K	0.9986	pathogenic	0.787	deleterious
I67L	0.1903	benign	0.089	neutral
I67M	0.1898	benign	0.271	neutral
I67N	0.9935	pathogenic	0.757	deleterious
I67P	0.9989	pathogenic	0.76	deleterious
I67Q	0.9968	pathogenic	0.752	deleterious
I67R	0.9972	pathogenic	0.755	deleterious
I67S	0.9724	pathogenic	0.744	deleterious
I67T	0.9036	pathogenic	0.726	deleterious
I67V	0.1571	benign	0.244	neutral
I67W	0.9957	pathogenic	0.731	deleterious
I67Y	0.9918	pathogenic	0.742	deleterious
D68A	0.6585	pathogenic	0.301	neutral
D68C	0.9627	pathogenic	0.628	deleterious
D68E	0.4611	ambiguous	0.048	neutral
D68F	0.9106	pathogenic	0.506	prob.delet.
D68G	0.7994	pathogenic	0.243	neutral
D68H	0.6843	pathogenic	0.27	neutral
D68I	0.8892	pathogenic	0.267	neutral
D68K	0.9441	pathogenic	0.184	neutral
D68L	0.8829	pathogenic	0.296	neutral
D68M	0.9464	pathogenic	0.477	prob.neutral
D68N	0.2855	benign	0.163	neutral
D68P	0.9976	pathogenic	0.303	neutral
D68Q	0.7862	pathogenic	0.272	neutral
D68R	0.9116	pathogenic	0.432	neutral
D68S	0.406	ambiguous	0.144	neutral
D68T	0.7443	pathogenic	0.121	neutral
D68V	0.7563	pathogenic	0.4	neutral
D68W	0.9873	pathogenic	0.287	neutral
D68Y	0.7157	pathogenic	0.217	neutral
I69A	0.9619	pathogenic	0.628	deleterious
I69C	0.9876	pathogenic	0.535	deleterious
I69D	0.9994	pathogenic	0.777	deleterious
I69E	0.9983	pathogenic	0.769	deleterious
I69F	0.9194	pathogenic	0.531	deleterious
I69G	0.9962	pathogenic	0.766	deleterious
I69H	0.9991	pathogenic	0.744	deleterious
I69K	0.9983	pathogenic	0.768	deleterious
I69L	0.56	ambiguous	0.131	neutral
I69M	0.6904	pathogenic	0.513	prob.delet.
I69N	0.9956	pathogenic	0.767	deleterious
I69P	0.9954	pathogenic	0.769	deleterious
I69Q	0.9985	pathogenic	0.772	deleterious
I69R	0.9971	pathogenic	0.761	deleterious
I69S	0.989	pathogenic	0.729	deleterious
I69T	0.9487	pathogenic	0.655	deleterious
I69V	0.0738	benign	0.105	neutral
I69W	0.999	pathogenic	0.713	deleterious
I69Y	0.996	pathogenic	0.518	prob.delet.
A70C	0.9124	pathogenic	0.545	deleterious
A70D	0.9761	pathogenic	0.629	deleterious
A70E	0.9498	pathogenic	0.645	deleterious
A70F	0.9443	pathogenic	0.603	deleterious
A70G	0.635	pathogenic	0.398	neutral
A70H	0.9592	pathogenic	0.654	deleterious
A70I	0.9582	pathogenic	0.478	prob.neutral
A70K	0.9936	pathogenic	0.642	deleterious
A70L	0.8738	pathogenic	0.724	deleterious
A70M	0.9088	pathogenic	0.572	deleterious
A70N	0.885	pathogenic	0.655	deleterious
A70P	0.9966	pathogenic	0.565	deleterious
A70Q	0.8899	pathogenic	0.548	deleterious
A70R	0.9771	pathogenic	0.556	deleterious
A70S	0.1284	benign	0.269	neutral
A70T	0.6248	pathogenic	0.418	neutral
A70V	0.8491	pathogenic	0.403	neutral
A70W	0.9933	pathogenic	0.635	deleterious
A70Y	0.9698	pathogenic	0.58	deleterious
S71A	0.6793	pathogenic	0.496	prob.delet.
S71C	0.9431	pathogenic	0.786	deleterious
S71D	0.9819	pathogenic	0.588	deleterious
S71E	0.9885	pathogenic	0.571	deleterious
S71F	0.9942	pathogenic	0.718	deleterious
S71G	0.7213	pathogenic	0.795	deleterious
S71H	0.9779	pathogenic	0.803	deleterious
S71I	0.9947	pathogenic	0.723	deleterious
S71K	0.999	pathogenic	0.752	deleterious
S71L	0.9796	pathogenic	0.758	deleterious
S71M	0.9783	pathogenic	0.572	deleterious
S71N	0.8696	pathogenic	0.482	prob.neutral
S71P	0.9996	pathogenic	0.728	deleterious
S71Q	0.9808	pathogenic	0.754	deleterious
S71R	0.9968	pathogenic	0.639	deleterious
S71T	0.846	pathogenic	0.517	prob.delet.
S71V	0.9893	pathogenic	0.741	deleterious
S71W	0.9921	pathogenic	0.721	deleterious
S71Y	0.9845	pathogenic	0.756	deleterious
I72A	0.9811	pathogenic	0.728	deleterious
I72C	0.9965	pathogenic	0.765	deleterious
I72D	0.9998	pathogenic	0.848	deleterious
I72E	0.9993	pathogenic	0.84	deleterious
I72F	0.7147	pathogenic	0.312	neutral
I72G	0.9992	pathogenic	0.847	deleterious
I72H	0.9995	pathogenic	0.808	deleterious
I72K	0.9992	pathogenic	0.839	deleterious
I72L	0.4972	ambiguous	0.481	prob.neutral
I72M	0.4294	ambiguous	0.429	neutral
I72N	0.9989	pathogenic	0.724	deleterious
I72P	0.9989	pathogenic	0.841	deleterious
I72Q	0.9988	pathogenic	0.806	deleterious
I72R	0.9977	pathogenic	0.841	deleterious
I72S	0.9957	pathogenic	0.844	deleterious
I72T	0.9876	pathogenic	0.657	deleterious
I72V	0.3265	benign	0.377	neutral
I72W	0.9943	pathogenic	0.746	deleterious
I72Y	0.9938	pathogenic	0.628	deleterious
D73A	0.9735	pathogenic	0.673	deleterious
D73C	0.999	pathogenic	0.623	deleterious
D73E	0.9555	pathogenic	0.268	neutral
D73F	0.9968	pathogenic	0.556	deleterious
D73G	0.9639	pathogenic	0.558	deleterious
D73I	0.9985	pathogenic	0.601	deleterious
D73K	0.9986	pathogenic	0.625	deleterious
D73L	0.995	pathogenic	0.585	deleterious
D73M	0.9993	pathogenic	0.583	deleterious
D73N	0.945	pathogenic	0.451	prob.neutral
D73P	0.9986	pathogenic	0.623	deleterious
D73Q	0.9938	pathogenic	0.577	deleterious
D73R	0.9956	pathogenic	0.598	deleterious
D73S	0.9096	pathogenic	0.486	prob.delet.
D73T	0.9916	pathogenic	0.611	deleterious
D73V	0.9939	pathogenic	0.585	deleterious
D73W	0.9993	pathogenic	0.539	deleterious
D73Y	0.9839	pathogenic	0.556	deleterious
M74A	0.3142	benign	0.066	neutral
M74C	0.871	pathogenic	0.281	neutral
M74D	0.8871	pathogenic	0.096	neutral
M74E	0.6675	pathogenic	0.079	neutral
M74F	0.6591	pathogenic	0.098	neutral
M74G	0.6154	pathogenic	0.095	neutral
M74H	0.5991	pathogenic	0.082	neutral
M74I	0.7219	pathogenic	0.131	neutral
M74K	0.3882	ambiguous	0.218	neutral
M74L	0.2534	benign	0.041	neutral
M74N	0.4839	ambiguous	0.09	neutral
M74P	0.9926	pathogenic	0.078	neutral
M74Q	0.2768	benign	0.041	neutral
M74R	0.3971	ambiguous	0.069	neutral
M74S	0.2428	benign	0.072	neutral
M74T	0.1892	benign	0.067	neutral
M74V	0.1609	benign	0.037	neutral
M74W	0.8968	pathogenic	0.314	neutral
M74Y	0.8088	pathogenic	0.407	neutral
V75A	0.9787	pathogenic	0.366	neutral
V75C	0.9964	pathogenic	0.385	neutral
V75D	0.9982	pathogenic	0.475	prob.neutral
V75E	0.9952	pathogenic	0.418	neutral
V75F	0.9391	pathogenic	0.371	neutral
V75G	0.9798	pathogenic	0.387	neutral
V75H	0.9989	pathogenic	0.516	prob.delet.
V75I	0.1889	benign	0.057	neutral
V75K	0.9971	pathogenic	0.42	neutral
V75L	0.8806	pathogenic	0.22	neutral
V75M	0.9465	pathogenic	0.332	neutral
V75N	0.9961	pathogenic	0.49	prob.delet.
V75P	0.9949	pathogenic	0.406	neutral
V75Q	0.9961	pathogenic	0.411	neutral
V75R	0.9938	pathogenic	0.486	prob.delet.
V75S	0.9926	pathogenic	0.427	neutral
V75T	0.9815	pathogenic	0.337	neutral
V75W	0.9989	pathogenic	0.501	prob.delet.
V75Y	0.994	pathogenic	0.399	neutral
S76A	0.8043	pathogenic	0.635	deleterious
S76C	0.9751	pathogenic	0.501	prob.delet.
S76D	0.9854	pathogenic	0.671	deleterious
S76E	0.9905	pathogenic	0.722	deleterious
S76F	0.9984	pathogenic	0.642	deleterious
S76G	0.9206	pathogenic	0.58	deleterious
S76H	0.9925	pathogenic	0.511	prob.delet.
S76I	0.9974	pathogenic	0.733	deleterious
S76K	0.9993	pathogenic	0.718	deleterious
S76L	0.9831	pathogenic	0.587	deleterious
S76M	0.9874	pathogenic	0.537	deleterious
S76N	0.9487	pathogenic	0.693	deleterious
S76P	0.9997	pathogenic	0.615	deleterious
S76Q	0.9875	pathogenic	0.607	deleterious
S76R	0.9983	pathogenic	0.609	deleterious
S76T	0.8685	pathogenic	0.636	deleterious
S76V	0.9928	pathogenic	0.696	deleterious
S76W	0.9961	pathogenic	0.724	deleterious
S76Y	0.9955	pathogenic	0.78	deleterious
E77A	0.9811	pathogenic	0.588	deleterious
E77C	0.9996	pathogenic	0.758	deleterious
E77D	0.9864	pathogenic	0.39	neutral
E77F	0.9997	pathogenic	0.804	deleterious
E77G	0.9907	pathogenic	0.72	deleterious
E77H	0.9997	pathogenic	0.615	deleterious
E77I	0.9982	pathogenic	0.787	deleterious
E77K	0.9986	pathogenic	0.407	neutral
E77L	0.9991	pathogenic	0.6	deleterious
E77M	0.9987	pathogenic	0.779	deleterious
E77N	0.9991	pathogenic	0.601	deleterious
E77P	0.9984	pathogenic	0.575	deleterious
E77Q	0.9924	pathogenic	0.647	deleterious
E77R	0.9975	pathogenic	0.655	deleterious
E77S	0.9913	pathogenic	0.491	prob.delet.
E77T	0.9956	pathogenic	0.646	deleterious
E77V	0.9906	pathogenic	0.728	deleterious
E77W	0.9999	pathogenic	0.74	deleterious
E77Y	0.9997	pathogenic	0.804	deleterious
V78A	0.9404	pathogenic	0.144	neutral
V78C	0.9954	pathogenic	0.309	neutral
V78D	0.979	pathogenic	0.416	neutral
V78E	0.9391	pathogenic	0.341	neutral
V78F	0.9317	pathogenic	0.223	neutral
V78G	0.8616	pathogenic	0.479	prob.neutral
V78H	0.9894	pathogenic	0.573	deleterious
V78I	0.5	ambiguous	0.067	neutral
V78K	0.9536	pathogenic	0.333	neutral
V78L	0.9743	pathogenic	0.286	neutral
V78M	0.9607	pathogenic	0.207	neutral
V78N	0.9424	pathogenic	0.425	neutral
V78P	0.9934	pathogenic	0.419	neutral
V78Q	0.9252	pathogenic	0.314	neutral
V78R	0.9057	pathogenic	0.414	neutral
V78S	0.9302	pathogenic	0.36	neutral
V78T	0.884	pathogenic	0.258	neutral
V78W	0.9958	pathogenic	0.623	deleterious
V78Y	0.9732	pathogenic	0.232	neutral
N79A	0.8834	pathogenic	0.37	neutral
N79C	0.9668	pathogenic	0.647	deleterious
N79D	0.4822	ambiguous	0.151	neutral
N79E	0.9332	pathogenic	0.252	neutral
N79F	0.9832	pathogenic	0.474	prob.neutral
N79G	0.7871	pathogenic	0.356	neutral
N79H	0.7622	pathogenic	0.402	neutral
N79I	0.9809	pathogenic	0.475	prob.neutral
N79K	0.9797	pathogenic	0.283	neutral
N79L	0.9053	pathogenic	0.504	prob.delet.
N79M	0.9623	pathogenic	0.59	deleterious
N79P	0.9911	pathogenic	0.37	neutral
N79Q	0.9335	pathogenic	0.337	neutral
N79R	0.9585	pathogenic	0.346	neutral
N79S	0.32	benign	0.314	neutral
N79T	0.7652	pathogenic	0.289	neutral
N79V	0.9629	pathogenic	0.414	neutral
N79W	0.9936	pathogenic	0.627	deleterious
N79Y	0.8913	pathogenic	0.397	neutral
M80A	0.9877	pathogenic	0.56	deleterious
M80C	0.9851	pathogenic	0.459	prob.neutral
M80D	0.996	pathogenic	0.639	deleterious
M80E	0.968	pathogenic	0.556	deleterious
M80F	0.9471	pathogenic	0.548	deleterious
M80G	0.9653	pathogenic	0.595	deleterious
M80H	0.9957	pathogenic	0.626	deleterious
M80K	0.9858	pathogenic	0.595	deleterious
M80L	0.9057	pathogenic	0.271	neutral
M80N	0.9867	pathogenic	0.602	deleterious
M80P	0.9997	pathogenic	0.602	deleterious
M80Q	0.8655	pathogenic	0.522	prob.delet.
M80S	0.9761	pathogenic	0.54	deleterious
M80V	0.9875	pathogenic	0.653	deleterious
M80W	0.9895	pathogenic	0.471	prob.neutral
M80Y	0.9837	pathogenic	0.505	prob.delet.
D81A	0.996	pathogenic	0.764	deleterious
D81C	0.9998	pathogenic	0.834	deleterious
D81E	0.9774	pathogenic	0.36	neutral
D81F	0.9995	pathogenic	0.842	deleterious
D81G	0.997	pathogenic	0.764	deleterious
D81H	0.9987	pathogenic	0.653	deleterious
D81I	0.9994	pathogenic	0.825	deleterious
D81K	0.9994	pathogenic	0.721	deleterious
D81L	0.999	pathogenic	0.789	deleterious
D81M	0.9998	pathogenic	0.847	deleterious
D81N	0.9905	pathogenic	0.814	deleterious
D81P	0.9999	pathogenic	0.696	deleterious
D81Q	0.9982	pathogenic	0.776	deleterious
D81R	0.9986	pathogenic	0.801	deleterious
D81S	0.9929	pathogenic	0.836	deleterious
D81T	0.9982	pathogenic	0.793	deleterious
D81W	0.9998	pathogenic	0.815	deleterious
D81Y	0.9957	pathogenic	0.846	deleterious
Y82A	0.9975	pathogenic	0.776	deleterious
Y82D	0.9987	pathogenic	0.81	deleterious
Y82E	0.9997	pathogenic	0.803	deleterious
Y82F	0.2676	benign	0.388	neutral
Y82G	0.9922	pathogenic	0.761	deleterious
Y82H	0.9975	pathogenic	0.775	deleterious
Y82I	0.9851	pathogenic	0.721	deleterious
Y82K	0.9997	pathogenic	0.802	deleterious
Y82L	0.9508	pathogenic	0.736	deleterious
Y82M	0.9871	pathogenic	0.636	deleterious
Y82N	0.9953	pathogenic	0.757	deleterious
Y82P	0.9998	pathogenic	0.804	deleterious
Y82Q	0.9997	pathogenic	0.709	deleterious
Y82R	0.999	pathogenic	0.794	deleterious
Y82T	0.9968	pathogenic	0.779	deleterious
Y82V	0.9671	pathogenic	0.739	deleterious
Y82W	0.9602	pathogenic	0.592	deleterious
T83A	0.8953	pathogenic	0.83	deleterious
T83C	0.9852	pathogenic	0.575	deleterious
T83D	0.9911	pathogenic	0.629	deleterious
T83E	0.9809	pathogenic	0.724	deleterious
T83F	0.9906	pathogenic	0.791	deleterious
T83G	0.941	pathogenic	0.717	deleterious
T83H	0.9629	pathogenic	0.738	deleterious
T83I	0.9799	pathogenic	0.61	deleterious
T83K	0.9758	pathogenic	0.696	deleterious
T83L	0.9392	pathogenic	0.653	deleterious
T83M	0.8786	pathogenic	0.67	deleterious
T83N	0.9432	pathogenic	0.775	deleterious
T83P	0.9889	pathogenic	0.645	deleterious
T83Q	0.9234	pathogenic	0.748	deleterious
T83R	0.9491	pathogenic	0.622	deleterious
T83S	0.7701	pathogenic	0.786	deleterious
T83V	0.9093	pathogenic	0.572	deleterious
T83W	0.9972	pathogenic	0.74	deleterious
T83Y	0.9891	pathogenic	0.794	deleterious
L84A	0.8794	pathogenic	0.297	neutral
L84C	0.9283	pathogenic	0.67	deleterious
L84D	0.9997	pathogenic	0.868	deleterious
L84E	0.9972	pathogenic	0.864	deleterious
L84F	0.8746	pathogenic	0.593	deleterious
L84G	0.994	pathogenic	0.858	deleterious
L84H	0.997	pathogenic	0.778	deleterious
L84I	0.0977	benign	0.068	neutral
L84K	0.9979	pathogenic	0.838	deleterious
L84M	0.2464	benign	0.319	neutral
L84N	0.995	pathogenic	0.873	deleterious
L84P	0.9994	pathogenic	0.794	deleterious
L84Q	0.9912	pathogenic	0.845	deleterious
L84R	0.9965	pathogenic	0.837	deleterious
L84S	0.9858	pathogenic	0.813	deleterious
L84T	0.9338	pathogenic	0.738	deleterious
L84V	0.1532	benign	0.119	neutral
L84W	0.9956	pathogenic	0.787	deleterious
L84Y	0.9943	pathogenic	0.705	deleterious
T85A	0.9704	pathogenic	0.799	deleterious
T85C	0.9951	pathogenic	0.623	deleterious
T85D	0.983	pathogenic	0.718	deleterious
T85E	0.9935	pathogenic	0.565	deleterious
T85F	0.9968	pathogenic	0.622	deleterious
T85G	0.9743	pathogenic	0.613	deleterious
T85H	0.9886	pathogenic	0.643	deleterious
T85I	0.9982	pathogenic	0.549	deleterious
T85K	0.9962	pathogenic	0.552	deleterious
T85L	0.9878	pathogenic	0.637	deleterious
T85M	0.9781	pathogenic	0.515	prob.delet.
T85N	0.9598	pathogenic	0.707	deleterious
T85P	0.9907	pathogenic	0.617	deleterious
T85Q	0.9847	pathogenic	0.529	prob.delet.
T85R	0.9941	pathogenic	0.528	prob.delet.
T85S	0.9	pathogenic	0.484	prob.neutral
T85V	0.9859	pathogenic	0.752	deleterious
T85W	0.999	pathogenic	0.656	deleterious
T85Y	0.9972	pathogenic	0.629	deleterious
M86A	0.917	pathogenic	0.766	deleterious
M86C	0.9272	pathogenic	0.704	deleterious
M86D	0.9997	pathogenic	0.83	deleterious
M86E	0.9985	pathogenic	0.816	deleterious
M86F	0.8333	pathogenic	0.467	prob.neutral
M86G	0.9802	pathogenic	0.836	deleterious
M86H	0.999	pathogenic	0.808	deleterious
M86I	0.9141	pathogenic	0.105	neutral
M86K	0.9984	pathogenic	0.806	deleterious
M86L	0.3454	ambiguous	0.086	neutral
M86N	0.9964	pathogenic	0.82	deleterious
M86P	0.9998	pathogenic	0.817	deleterious
M86Q	0.9918	pathogenic	0.621	deleterious
M86R	0.998	pathogenic	0.703	deleterious
M86S	0.9758	pathogenic	0.817	deleterious
M86T	0.9336	pathogenic	0.769	deleterious
M86V	0.3719	ambiguous	0.142	neutral
M86W	0.9984	pathogenic	0.677	deleterious
M86Y	0.9957	pathogenic	0.704	deleterious
Y87A	0.9838	pathogenic	0.75	deleterious
Y87C	0.9827	pathogenic	0.758	deleterious
Y87D	0.9765	pathogenic	0.57	deleterious
Y87E	0.9969	pathogenic	0.747	deleterious
Y87F	0.4833	ambiguous	0.107	neutral
Y87G	0.9659	pathogenic	0.767	deleterious
Y87H	0.9854	pathogenic	0.622	deleterious
Y87I	0.9734	pathogenic	0.664	deleterious
Y87K	0.9983	pathogenic	0.747	deleterious
Y87L	0.8983	pathogenic	0.397	neutral
Y87M	0.9789	pathogenic	0.554	deleterious
Y87N	0.8789	pathogenic	0.614	deleterious
Y87P	0.9979	pathogenic	0.72	deleterious
Y87Q	0.9968	pathogenic	0.55	deleterious
Y87R	0.994	pathogenic	0.703	deleterious
Y87S	0.9233	pathogenic	0.586	deleterious
Y87T	0.975	pathogenic	0.735	deleterious
Y87V	0.9384	pathogenic	0.651	deleterious
Y87W	0.9578	pathogenic	0.601	deleterious
F88A	0.9945	pathogenic	0.752	deleterious
F88C	0.9838	pathogenic	0.835	deleterious
F88D	0.9997	pathogenic	0.873	deleterious
F88E	0.9994	pathogenic	0.878	deleterious
F88G	0.9978	pathogenic	0.883	deleterious
F88H	0.9967	pathogenic	0.675	deleterious
F88I	0.9121	pathogenic	0.506	prob.delet.
F88K	0.9995	pathogenic	0.874	deleterious
F88L	0.9636	pathogenic	0.226	neutral
F88M	0.934	pathogenic	0.62	deleterious
F88N	0.9986	pathogenic	0.863	deleterious
F88P	0.9999	pathogenic	0.856	deleterious
F88Q	0.9983	pathogenic	0.856	deleterious
F88R	0.9982	pathogenic	0.867	deleterious
F88S	0.9973	pathogenic	0.59	deleterious
F88T	0.9966	pathogenic	0.843	deleterious
F88V	0.9235	pathogenic	0.668	deleterious
F88W	0.9805	pathogenic	0.547	deleterious
F88Y	0.8827	pathogenic	0.487	prob.delet.
Q89A	0.7189	pathogenic	0.456	prob.neutral
Q89C	0.9646	pathogenic	0.761	deleterious
Q89D	0.9777	pathogenic	0.357	neutral
Q89E	0.4431	ambiguous	0.414	neutral
Q89F	0.9786	pathogenic	0.66	deleterious
Q89G	0.8277	pathogenic	0.452	prob.neutral
Q89H	0.8275	pathogenic	0.13	neutral
Q89I	0.9379	pathogenic	0.653	deleterious
Q89K	0.8145	pathogenic	0.291	neutral
Q89L	0.6846	pathogenic	0.555	deleterious
Q89M	0.8174	pathogenic	0.368	neutral
Q89N	0.788	pathogenic	0.218	neutral
Q89P	0.9938	pathogenic	0.527	prob.delet.
Q89R	0.6332	pathogenic	0.054	neutral
Q89S	0.5722	pathogenic	0.328	neutral
Q89T	0.7072	pathogenic	0.522	prob.delet.
Q89V	0.8546	pathogenic	0.608	deleterious
Q89W	0.9801	pathogenic	0.733	deleterious
Q89Y	0.968	pathogenic	0.31	neutral
Q90A	0.9427	pathogenic	0.696	deleterious
Q90C	0.9982	pathogenic	0.556	deleterious
Q90D	0.9989	pathogenic	0.689	deleterious
Q90E	0.7958	pathogenic	0.222	neutral
Q90F	0.9989	pathogenic	0.592	deleterious
Q90G	0.958	pathogenic	0.728	deleterious
Q90H	0.9975	pathogenic	0.581	deleterious
Q90I	0.9873	pathogenic	0.692	deleterious
Q90K	0.9957	pathogenic	0.681	deleterious
Q90L	0.9717	pathogenic	0.728	deleterious
Q90M	0.9078	pathogenic	0.559	deleterious
Q90N	0.9802	pathogenic	0.666	deleterious
Q90P	0.9997	pathogenic	0.659	deleterious
Q90R	0.9966	pathogenic	0.662	deleterious
Q90S	0.9344	pathogenic	0.675	deleterious
Q90T	0.9225	pathogenic	0.443	prob.neutral
Q90V	0.9793	pathogenic	0.762	deleterious
Q90W	0.9998	pathogenic	0.553	deleterious
Q90Y	0.9994	pathogenic	0.658	deleterious
Y91A	0.2742	benign	0.293	neutral
Y91C	0.2461	benign	0.607	deleterious
Y91D	0.5229	ambiguous	0.548	deleterious
Y91E	0.6745	pathogenic	0.416	neutral
Y91F	0.0797	benign	0.252	neutral
Y91G	0.4086	ambiguous	0.442	neutral
Y91H	0.2166	benign	0.348	neutral
Y91I	0.5894	pathogenic	0.449	prob.neutral
Y91K	0.7774	pathogenic	0.42	neutral
Y91L	0.5736	pathogenic	0.426	neutral
Y91M	0.5766	pathogenic	0.412	neutral
Y91N	0.2254	benign	0.492	prob.delet.
Y91P	0.9944	pathogenic	0.35	neutral
Y91Q	0.4756	ambiguous	0.377	neutral
Y91R	0.544	ambiguous	0.315	neutral
Y91S	0.1094	benign	0.25	neutral
Y91T	0.3311	benign	0.31	neutral
Y91V	0.4484	ambiguous	0.443	prob.neutral
Y91W	0.4634	ambiguous	0.392	neutral
W92A	0.9998	pathogenic	0.738	deleterious
W92C	0.9999	pathogenic	0.71	deleterious
W92D	1	pathogenic	0.732	deleterious
W92E	1	pathogenic	0.772	deleterious
W92F	0.9471	pathogenic	0.669	deleterious
W92G	0.9986	pathogenic	0.732	deleterious
W92H	0.9995	pathogenic	0.705	deleterious
W92I	0.9997	pathogenic	0.78	deleterious
W92K	1	pathogenic	0.768	deleterious
W92L	0.9987	pathogenic	0.697	deleterious
W92M	0.9998	pathogenic	0.646	deleterious
W92N	1	pathogenic	0.693	deleterious
W92P	0.9999	pathogenic	0.698	deleterious
W92Q	1	pathogenic	0.777	deleterious
W92R	0.9999	pathogenic	0.729	deleterious
W92S	0.9997	pathogenic	0.78	deleterious
W92T	0.9998	pathogenic	0.802	deleterious
W92V	0.9997	pathogenic	0.766	deleterious
W92Y	0.9892	pathogenic	0.648	deleterious
R93A	0.6788	pathogenic	0.357	neutral
R93C	0.4946	ambiguous	0.646	deleterious
R93D	0.8945	pathogenic	0.491	prob.delet.
R93E	0.4451	ambiguous	0.39	neutral
R93F	0.8084	pathogenic	0.451	prob.neutral
R93G	0.6764	pathogenic	0.555	deleterious
R93H	0.1589	benign	0.406	neutral
R93I	0.4504	ambiguous	0.497	prob.delet.
R93K	0.0927	benign	0.107	neutral
R93L	0.4433	ambiguous	0.566	deleterious
R93M	0.475	ambiguous	0.532	deleterious
R93N	0.744	pathogenic	0.4	neutral
R93P	0.97	pathogenic	0.488	prob.delet.
R93Q	0.1065	benign	0.43	neutral
R93S	0.728	pathogenic	0.435	neutral
R93T	0.3608	ambiguous	0.144	neutral
R93V	0.4377	ambiguous	0.395	neutral
R93W	0.4498	ambiguous	0.643	deleterious
R93Y	0.6499	pathogenic	0.411	neutral
D94A	0.9997	pathogenic	0.781	deleterious
D94C	0.9998	pathogenic	0.769	deleterious
D94F	0.9999	pathogenic	0.801	deleterious
D94G	0.9992	pathogenic	0.805	deleterious
D94H	0.9997	pathogenic	0.727	deleterious
D94I	0.9999	pathogenic	0.818	deleterious
D94K	0.9998	pathogenic	0.798	deleterious
D94L	0.9997	pathogenic	0.812	deleterious
D94M	1	pathogenic	0.744	deleterious
D94N	0.9986	pathogenic	0.778	deleterious
D94P	0.9999	pathogenic	0.786	deleterious
D94Q	0.9998	pathogenic	0.751	deleterious
D94R	0.9997	pathogenic	0.822	deleterious
D94S	0.9994	pathogenic	0.778	deleterious
D94T	0.9998	pathogenic	0.797	deleterious
D94V	0.9996	pathogenic	0.795	deleterious
D94W	1	pathogenic	0.769	deleterious
D94Y	0.9993	pathogenic	0.787	deleterious
K95A	0.5771	pathogenic	0.266	neutral
K95C	0.8995	pathogenic	0.339	neutral
K95D	0.7097	pathogenic	0.118	neutral
K95E	0.3189	benign	0.027	neutral
K95F	0.9476	pathogenic	0.246	neutral
K95G	0.6135	pathogenic	0.209	neutral
K95H	0.4542	ambiguous	0.238	neutral
K95I	0.7773	pathogenic	0.395	neutral
K95L	0.6745	pathogenic	0.257	neutral
K95M	0.588	pathogenic	0.235	neutral
K95N	0.6575	pathogenic	0.187	neutral
K95P	0.6551	pathogenic	0.07	neutral
K95Q	0.2129	benign	0.112	neutral
K95R	0.0974	benign	0.198	neutral
K95S	0.5729	pathogenic	0.062	neutral
K95T	0.3765	ambiguous	0.207	neutral
K95V	0.6419	pathogenic	0.344	neutral
K95W	0.9157	pathogenic	0.454	prob.neutral
K95Y	0.8814	pathogenic	0.369	neutral
R96A	0.9995	pathogenic	0.774	deleterious
R96C	0.9988	pathogenic	0.682	deleterious
R96D	0.9992	pathogenic	0.798	deleterious
R96E	0.9956	pathogenic	0.842	deleterious
R96F	0.9998	pathogenic	0.697	deleterious
R96G	0.9991	pathogenic	0.776	deleterious
R96H	0.9907	pathogenic	0.691	deleterious
R96I	0.9995	pathogenic	0.776	deleterious
R96K	0.9933	pathogenic	0.795	deleterious
R96L	0.9976	pathogenic	0.776	deleterious
R96M	0.9998	pathogenic	0.597	deleterious
R96N	0.9986	pathogenic	0.845	deleterious
R96P	0.9996	pathogenic	0.802	deleterious
R96Q	0.9939	pathogenic	0.84	deleterious
R96T	0.9996	pathogenic	0.824	deleterious
R96V	0.9994	pathogenic	0.775	deleterious
R96W	0.9982	pathogenic	0.686	deleterious
R96Y	0.9986	pathogenic	0.744	deleterious
L97A	0.9944	pathogenic	0.793	deleterious
L97C	0.9984	pathogenic	0.682	deleterious
L97D	0.9999	pathogenic	0.731	deleterious
L97E	0.9995	pathogenic	0.738	deleterious
L97F	0.9894	pathogenic	0.735	deleterious
L97G	0.9985	pathogenic	0.723	deleterious
L97H	0.9992	pathogenic	0.701	deleterious
L97I	0.925	pathogenic	0.739	deleterious
L97K	0.9985	pathogenic	0.728	deleterious
L97M	0.8916	pathogenic	0.743	deleterious
L97N	0.9993	pathogenic	0.731	deleterious
L97P	0.9997	pathogenic	0.73	deleterious
L97Q	0.9991	pathogenic	0.752	deleterious
L97R	0.9978	pathogenic	0.761	deleterious
L97S	0.9997	pathogenic	0.742	deleterious
L97T	0.9972	pathogenic	0.79	deleterious
L97V	0.9585	pathogenic	0.757	deleterious
L97W	0.9987	pathogenic	0.706	deleterious
L97Y	0.9987	pathogenic	0.775	deleterious
A98C	0.648	pathogenic	0.223	neutral
A98D	0.7683	pathogenic	0.25	neutral
A98E	0.4964	ambiguous	0.25	neutral
A98F	0.6661	pathogenic	0.207	neutral
A98G	0.2465	benign	0.226	neutral
A98H	0.7108	pathogenic	0.287	neutral
A98I	0.6641	pathogenic	0.186	neutral
A98K	0.7828	pathogenic	0.254	neutral
A98L	0.5282	ambiguous	0.189	neutral
A98M	0.4942	ambiguous	0.226	neutral
A98N	0.5695	pathogenic	0.327	neutral
A98P	0.9863	pathogenic	0.233	neutral
A98Q	0.4064	ambiguous	0.196	neutral
A98R	0.6353	pathogenic	0.203	neutral
A98S	0.084	benign	0.032	neutral
A98V	0.3994	ambiguous	0.106	neutral
A98W	0.9312	pathogenic	0.451	prob.neutral
A98Y	0.7517	pathogenic	0.222	neutral
Y99A	0.9915	pathogenic	0.671	deleterious
Y99D	0.9926	pathogenic	0.613	deleterious
Y99E	0.999	pathogenic	0.62	deleterious
Y99F	0.2113	benign	0.098	neutral
Y99G	0.978	pathogenic	0.718	deleterious
Y99H	0.9668	pathogenic	0.446	prob.neutral
Y99I	0.9845	pathogenic	0.438	neutral
Y99K	0.999	pathogenic	0.632	deleterious
Y99L	0.9467	pathogenic	0.521	prob.delet.
Y99M	0.9866	pathogenic	0.47	prob.neutral
Y99N	0.9758	pathogenic	0.648	deleterious
Y99P	0.9963	pathogenic	0.747	deleterious
Y99Q	0.9982	pathogenic	0.548	deleterious
Y99R	0.9955	pathogenic	0.636	deleterious
Y99S	0.9585	pathogenic	0.622	deleterious
Y99T	0.9875	pathogenic	0.63	deleterious
Y99V	0.9553	pathogenic	0.54	deleterious
Y99W	0.7196	pathogenic	0.467	prob.neutral
S100A	0.0573	benign	0.072	neutral
S100C	0.1534	benign	0.203	neutral
S100D	0.1683	benign	0.028	neutral
S100E	0.1824	benign	0.028	neutral
S100F	0.1531	benign	0.231	neutral
S100G	0.0702	benign	0.059	neutral
S100H	0.1652	benign	0.121	neutral
S100I	0.1217	benign	0.151	neutral
S100K	0.2311	benign	0.105	neutral
S100L	0.0798	benign	0.148	neutral
S100M	0.1251	benign	0.191	neutral
S100N	0.0938	benign	0.02	neutral
S100P	0.1312	benign	0.12	neutral
S100Q	0.1776	benign	0.041	neutral
S100R	0.2047	benign	0.123	neutral
S100T	0.0636	benign	0.073	neutral
S100V	0.0995	benign	0.164	neutral
S100W	0.2598	benign	0.36	neutral
S100Y	0.156	benign	0.136	neutral
G101A	0.1214	benign	0.112	neutral
G101C	0.3596	ambiguous	0.473	prob.neutral
G101D	0.1918	benign	0.18	neutral
G101E	0.1923	benign	0.104	neutral
G101F	0.5805	pathogenic	0.425	neutral
G101H	0.2917	benign	0.222	neutral
G101I	0.3479	ambiguous	0.374	neutral
G101K	0.3726	ambiguous	0.307	neutral
G101L	0.4039	ambiguous	0.324	neutral
G101M	0.4264	ambiguous	0.433	neutral
G101N	0.2092	benign	0.167	neutral
G101P	0.7432	pathogenic	0.261	neutral
G101Q	0.232	benign	0.35	neutral
G101R	0.2789	benign	0.491	prob.delet.
G101S	0.0982	benign	0.121	neutral
G101T	0.1566	benign	0.304	neutral
G101V	0.2181	benign	0.294	neutral
G101W	0.515	ambiguous	0.519	prob.delet.
G101Y	0.4687	ambiguous	0.452	prob.neutral
I102A	0.9373	pathogenic	0.131	neutral
I102C	0.9646	pathogenic	0.3	neutral
I102D	0.968	pathogenic	0.253	neutral
I102E	0.9526	pathogenic	0.243	neutral
I102F	0.4199	ambiguous	0.178	neutral
I102G	0.9759	pathogenic	0.39	neutral
I102H	0.9235	pathogenic	0.379	neutral
I102K	0.9237	pathogenic	0.256	neutral
I102L	0.201	benign	0.042	neutral
I102M	0.3077	benign	0.18	neutral
I102N	0.7795	pathogenic	0.444	prob.neutral
I102P	0.9586	pathogenic	0.245	neutral
I102Q	0.9116	pathogenic	0.429	neutral
I102R	0.9042	pathogenic	0.313	neutral
I102S	0.8637	pathogenic	0.185	neutral
I102T	0.9278	pathogenic	0.051	neutral
I102V	0.2956	benign	0.068	neutral
I102W	0.9309	pathogenic	0.461	prob.neutral
I102Y	0.8181	pathogenic	0.349	neutral
P103A	0.1008	benign	0.049	neutral
P103C	0.6781	pathogenic	0.174	neutral
P103D	0.3276	benign	0.044	neutral
P103E	0.2668	benign	0.085	neutral
P103F	0.6491	pathogenic	0.176	neutral
P103G	0.2915	benign	0.119	neutral
P103I	0.5557	ambiguous	0.194	neutral
P103K	0.2765	benign	0.103	neutral
P103L	0.2388	benign	0.194	neutral
P103M	0.4694	ambiguous	0.194	neutral
P103N	0.2912	benign	0.057	neutral
P103Q	0.1627	benign	0.26	neutral
P103R	0.1737	benign	0.332	neutral
P103T	0.1717	benign	0.134	neutral
P103V	0.363	ambiguous	0.176	neutral
P103W	0.7552	pathogenic	0.285	neutral
P103Y	0.5562	ambiguous	0.206	neutral
L104A	0.4833	ambiguous	0.118	neutral
L104C	0.7481	pathogenic	0.385	neutral
L104D	0.863	pathogenic	0.211	neutral
L104E	0.5397	ambiguous	0.172	neutral
L104G	0.6971	pathogenic	0.243	neutral
L104H	0.4278	ambiguous	0.287	neutral
L104I	0.26	benign	0.213	neutral
L104K	0.3908	ambiguous	0.08	neutral
L104M	0.1826	benign	0.204	neutral
L104N	0.6278	pathogenic	0.479	prob.neutral
L104Q	0.2534	benign	0.416	neutral
L104R	0.2952	benign	0.113	neutral
L104S	0.5617	ambiguous	0.4	neutral
L104T	0.525	ambiguous	0.093	neutral
L104V	0.1947	benign	0.081	neutral
L104W	0.5263	ambiguous	0.463	prob.neutral
L104Y	0.4537	ambiguous	0.164	neutral
N105A	0.772	pathogenic	0.352	neutral
N105C	0.9054	pathogenic	0.558	deleterious
N105D	0.5369	ambiguous	0.326	neutral
N105E	0.9048	pathogenic	0.292	neutral
N105F	0.9611	pathogenic	0.415	neutral
N105G	0.7711	pathogenic	0.271	neutral
N105H	0.5793	pathogenic	0.256	neutral
N105I	0.9223	pathogenic	0.321	neutral
N105K	0.9509	pathogenic	0.267	neutral
N105L	0.8176	pathogenic	0.502	prob.delet.
N105M	0.9224	pathogenic	0.507	prob.delet.
N105P	0.8143	pathogenic	0.328	neutral
N105Q	0.8942	pathogenic	0.195	neutral
N105R	0.9252	pathogenic	0.216	neutral
N105S	0.26	benign	0.103	neutral
N105T	0.7136	pathogenic	0.081	neutral
N105V	0.8736	pathogenic	0.42	neutral
N105W	0.9882	pathogenic	0.537	deleterious
N105Y	0.7772	pathogenic	0.432	neutral
L106A	0.9916	pathogenic	0.817	deleterious
L106C	0.9949	pathogenic	0.5	prob.delet.
L106D	0.9998	pathogenic	0.84	deleterious
L106E	0.9988	pathogenic	0.843	deleterious
L106F	0.968	pathogenic	0.586	deleterious
L106G	0.9987	pathogenic	0.84	deleterious
L106H	0.998	pathogenic	0.787	deleterious
L106I	0.5988	pathogenic	0.446	prob.neutral
L106K	0.9969	pathogenic	0.823	deleterious
L106M	0.6799	pathogenic	0.439	neutral
L106N	0.9988	pathogenic	0.84	deleterious
L106P	0.9997	pathogenic	0.839	deleterious
L106Q	0.9964	pathogenic	0.812	deleterious
L106R	0.9938	pathogenic	0.813	deleterious
L106S	0.9992	pathogenic	0.793	deleterious
L106T	0.9945	pathogenic	0.779	deleterious
L106V	0.72	pathogenic	0.497	prob.delet.
L106W	0.9969	pathogenic	0.693	deleterious
L106Y	0.9953	pathogenic	0.606	deleterious
T107A	0.947	pathogenic	0.552	deleterious
T107C	0.9956	pathogenic	0.561	deleterious
T107D	0.9949	pathogenic	0.745	deleterious
T107E	0.9962	pathogenic	0.746	deleterious
T107F	0.9941	pathogenic	0.733	deleterious
T107G	0.9711	pathogenic	0.533	deleterious
T107H	0.9897	pathogenic	0.75	deleterious
T107I	0.9932	pathogenic	0.723	deleterious
T107K	0.9973	pathogenic	0.726	deleterious
T107L	0.9707	pathogenic	0.752	deleterious
T107N	0.9723	pathogenic	0.57	deleterious
T107P	0.9644	pathogenic	0.724	deleterious
T107Q	0.9888	pathogenic	0.701	deleterious
T107R	0.9942	pathogenic	0.731	deleterious
T107S	0.8497	pathogenic	0.408	neutral
T107V	0.9693	pathogenic	0.696	deleterious
T107W	0.9985	pathogenic	0.643	deleterious
T107Y	0.9955	pathogenic	0.729	deleterious
L108A	0.987	pathogenic	0.599	deleterious
L108C	0.9966	pathogenic	0.521	prob.delet.
L108D	0.9999	pathogenic	0.758	deleterious
L108E	0.9993	pathogenic	0.752	deleterious
L108F	0.984	pathogenic	0.66	deleterious
L108G	0.9975	pathogenic	0.738	deleterious
L108H	0.9995	pathogenic	0.762	deleterious
L108I	0.8656	pathogenic	0.614	deleterious
L108K	0.9989	pathogenic	0.703	deleterious
L108M	0.8034	pathogenic	0.607	deleterious
L108N	0.9994	pathogenic	0.761	deleterious
L108P	0.9997	pathogenic	0.725	deleterious
L108Q	0.9985	pathogenic	0.747	deleterious
L108R	0.9973	pathogenic	0.745	deleterious
L108S	0.9989	pathogenic	0.697	deleterious
L108T	0.992	pathogenic	0.624	deleterious
L108V	0.8304	pathogenic	0.549	deleterious
L108W	0.9982	pathogenic	0.729	deleterious
L108Y	0.999	pathogenic	0.649	deleterious
D109A	0.9982	pathogenic	0.526	prob.delet.
D109C	0.9998	pathogenic	0.702	deleterious
D109E	0.9979	pathogenic	0.439	neutral
D109F	0.9999	pathogenic	0.741	deleterious
D109G	0.9962	pathogenic	0.694	deleterious
D109H	0.9992	pathogenic	0.74	deleterious
D109I	0.9999	pathogenic	0.754	deleterious
D109K	0.9999	pathogenic	0.718	deleterious
D109L	0.9996	pathogenic	0.734	deleterious
D109M	1	pathogenic	0.706	deleterious
D109N	0.9954	pathogenic	0.447	prob.neutral
D109P	0.9988	pathogenic	0.717	deleterious
D109Q	0.9997	pathogenic	0.69	deleterious
D109R	0.9996	pathogenic	0.766	deleterious
D109S	0.9944	pathogenic	0.391	neutral
D109T	0.9994	pathogenic	0.444	prob.neutral
D109V	0.9995	pathogenic	0.729	deleterious
D109W	1	pathogenic	0.623	deleterious
D109Y	0.999	pathogenic	0.736	deleterious
N110A	0.8893	pathogenic	0.068	neutral
N110C	0.9133	pathogenic	0.512	prob.delet.
N110E	0.9864	pathogenic	0.371	neutral
N110F	0.9724	pathogenic	0.444	prob.neutral
N110G	0.7331	pathogenic	0.028	neutral
N110H	0.7853	pathogenic	0.294	neutral
N110I	0.9621	pathogenic	0.476	prob.neutral
N110K	0.9948	pathogenic	0.382	neutral
N110L	0.9322	pathogenic	0.544	deleterious
N110M	0.9678	pathogenic	0.396	neutral
N110P	0.9483	pathogenic	0.287	neutral
N110Q	0.9704	pathogenic	0.308	neutral
N110R	0.9861	pathogenic	0.361	neutral
N110T	0.8368	pathogenic	0.3	neutral
N110V	0.9441	pathogenic	0.51	prob.delet.
N110W	0.9885	pathogenic	0.513	prob.delet.
N110Y	0.8194	pathogenic	0.208	neutral
R111A	0.9938	pathogenic	0.525	prob.delet.
R111C	0.9938	pathogenic	0.787	deleterious
R111D	0.9937	pathogenic	0.426	neutral
R111E	0.9776	pathogenic	0.411	neutral
R111F	0.9988	pathogenic	0.713	deleterious
R111G	0.9909	pathogenic	0.481	prob.neutral
R111H	0.9379	pathogenic	0.746	deleterious
R111I	0.9931	pathogenic	0.623	deleterious
R111K	0.9133	pathogenic	0.57	deleterious
R111L	0.9828	pathogenic	0.726	deleterious
R111M	0.9965	pathogenic	0.673	deleterious
R111N	0.9945	pathogenic	0.75	deleterious
R111P	0.9992	pathogenic	0.735	deleterious
R111Q	0.9098	pathogenic	0.743	deleterious
R111S	0.995	pathogenic	0.456	prob.neutral
R111T	0.989	pathogenic	0.734	deleterious
R111V	0.9925	pathogenic	0.706	deleterious
R111W	0.9855	pathogenic	0.653	deleterious
R111Y	0.9949	pathogenic	0.726	deleterious
V112A	0.9379	pathogenic	0.322	neutral
V112C	0.9951	pathogenic	0.439	neutral
V112D	0.9951	pathogenic	0.47	prob.neutral
V112F	0.8269	pathogenic	0.04	neutral
V112G	0.9381	pathogenic	0.418	neutral
V112H	0.9961	pathogenic	0.483	prob.neutral
V112I	0.3418	ambiguous	0.327	neutral
V112K	0.9935	pathogenic	0.405	neutral
V112L	0.9151	pathogenic	0.036	neutral
V112M	0.8615	pathogenic	0.329	neutral
V112N	0.9874	pathogenic	0.326	neutral
V112P	0.9979	pathogenic	0.342	neutral
V112Q	0.9848	pathogenic	0.355	neutral
V112R	0.9876	pathogenic	0.328	neutral
V112S	0.9716	pathogenic	0.437	neutral
V112T	0.9145	pathogenic	0.307	neutral
V112W	0.9979	pathogenic	0.518	prob.delet.
V112Y	0.9866	pathogenic	0.567	deleterious
A113C	0.9749	pathogenic	0.528	prob.delet.
A113D	0.9986	pathogenic	0.534	deleterious
A113E	0.9954	pathogenic	0.477	prob.neutral
A113F	0.987	pathogenic	0.531	deleterious
A113G	0.8696	pathogenic	0.608	deleterious
A113H	0.9964	pathogenic	0.525	prob.delet.
A113I	0.9689	pathogenic	0.36	neutral
A113K	0.9989	pathogenic	0.444	prob.neutral
A113L	0.9343	pathogenic	0.499	prob.delet.
A113M	0.9659	pathogenic	0.458	prob.neutral
A113N	0.9932	pathogenic	0.556	deleterious
A113P	0.9955	pathogenic	0.406	neutral
A113Q	0.986	pathogenic	0.426	neutral
A113R	0.9922	pathogenic	0.416	neutral
A113S	0.5725	pathogenic	0.519	prob.delet.
A113T	0.8793	pathogenic	0.376	neutral
A113V	0.8781	pathogenic	0.144	neutral
A113W	0.9982	pathogenic	0.698	deleterious
A113Y	0.9953	pathogenic	0.518	prob.delet.
D114A	0.9368	pathogenic	0.388	neutral
D114C	0.9966	pathogenic	0.641	deleterious
D114E	0.6715	pathogenic	0.062	neutral
D114F	0.9938	pathogenic	0.446	prob.neutral
D114G	0.8988	pathogenic	0.358	neutral
D114H	0.9696	pathogenic	0.362	neutral
D114I	0.9937	pathogenic	0.404	neutral
D114K	0.9801	pathogenic	0.305	neutral
D114L	0.9777	pathogenic	0.375	neutral
D114M	0.995	pathogenic	0.574	deleterious
D114N	0.7582	pathogenic	0.304	neutral
D114P	0.9953	pathogenic	0.322	neutral
D114Q	0.9589	pathogenic	0.285	neutral
D114R	0.9749	pathogenic	0.37	neutral
D114S	0.843	pathogenic	0.287	neutral
D114T	0.9629	pathogenic	0.364	neutral
D114V	0.9742	pathogenic	0.507	prob.delet.
D114W	0.9982	pathogenic	0.598	deleterious
D114Y	0.9662	pathogenic	0.441	neutral
Q115A	0.3363	benign	0.096	neutral
Q115C	0.9008	pathogenic	0.341	neutral
Q115D	0.6764	pathogenic	0.069	neutral
Q115E	0.212	benign	0.144	neutral
Q115F	0.8512	pathogenic	0.159	neutral
Q115G	0.5014	ambiguous	0.332	neutral
Q115H	0.4166	ambiguous	0.136	neutral
Q115I	0.7271	pathogenic	0.528	prob.delet.
Q115K	0.2558	benign	0.01	neutral
Q115L	0.2943	benign	0.075	neutral
Q115M	0.4693	ambiguous	0.088	neutral
Q115N	0.4244	ambiguous	0.094	neutral
Q115P	0.9772	pathogenic	0.143	neutral
Q115R	0.2673	benign	0.104	neutral
Q115S	0.2622	benign	0.079	neutral
Q115T	0.3668	ambiguous	0.409	neutral
Q115V	0.5363	ambiguous	0.118	neutral
Q115W	0.8925	pathogenic	0.437	neutral
Q115Y	0.7253	pathogenic	0.123	neutral
L116A	0.9934	pathogenic	0.83	deleterious
L116C	0.9953	pathogenic	0.514	prob.delet.
L116D	0.9999	pathogenic	0.796	deleterious
L116E	0.9995	pathogenic	0.788	deleterious
L116F	0.9744	pathogenic	0.702	deleterious
L116G	0.9992	pathogenic	0.788	deleterious
L116H	0.999	pathogenic	0.721	deleterious
L116I	0.4821	ambiguous	0.284	neutral
L116K	0.9989	pathogenic	0.743	deleterious
L116M	0.7359	pathogenic	0.716	deleterious
L116N	0.9993	pathogenic	0.806	deleterious
L116P	0.9997	pathogenic	0.808	deleterious
L116Q	0.9986	pathogenic	0.751	deleterious
L116S	0.9995	pathogenic	0.699	deleterious
L116T	0.9946	pathogenic	0.739	deleterious
L116W	0.9975	pathogenic	0.628	deleterious
L116Y	0.9973	pathogenic	0.828	deleterious
W117A	0.9998	pathogenic	0.627	deleterious
W117C	1	pathogenic	0.695	deleterious
W117D	1	pathogenic	0.722	deleterious
W117E	1	pathogenic	0.691	deleterious
W117F	0.9722	pathogenic	0.721	deleterious
W117G	0.9993	pathogenic	0.652	deleterious
W117H	0.9998	pathogenic	0.68	deleterious
W117I	0.9998	pathogenic	0.726	deleterious
W117K	1	pathogenic	0.71	deleterious
W117L	0.999	pathogenic	0.652	deleterious
W117M	0.9998	pathogenic	0.626	deleterious
W117N	1	pathogenic	0.695	deleterious
W117P	0.9998	pathogenic	0.697	deleterious
W117Q	1	pathogenic	0.694	deleterious
W117R	1	pathogenic	0.723	deleterious
W117S	0.9998	pathogenic	0.69	deleterious
W117T	0.9999	pathogenic	0.743	deleterious
W117V	0.9998	pathogenic	0.68	deleterious
W117Y	0.9971	pathogenic	0.69	deleterious
V118A	0.9844	pathogenic	0.779	deleterious
V118C	0.9885	pathogenic	0.581	deleterious
V118D	0.9993	pathogenic	0.848	deleterious
V118E	0.9942	pathogenic	0.787	deleterious
V118F	0.9484	pathogenic	0.758	deleterious
V118G	0.9729	pathogenic	0.815	deleterious
V118H	0.9967	pathogenic	0.82	deleterious
V118I	0.2903	benign	0.617	deleterious
V118K	0.984	pathogenic	0.788	deleterious
V118L	0.7582	pathogenic	0.456	prob.neutral
V118N	0.9931	pathogenic	0.845	deleterious
V118P	0.9992	pathogenic	0.823	deleterious
V118Q	0.9829	pathogenic	0.815	deleterious
V118R	0.9725	pathogenic	0.765	deleterious
V118S	0.9892	pathogenic	0.792	deleterious
V118T	0.9605	pathogenic	0.74	deleterious
V118W	0.9988	pathogenic	0.71	deleterious
V118Y	0.9927	pathogenic	0.772	deleterious
P119A	0.9965	pathogenic	0.595	deleterious
P119C	0.9998	pathogenic	0.629	deleterious
P119D	1	pathogenic	0.567	deleterious
P119E	0.9999	pathogenic	0.552	deleterious
P119F	1	pathogenic	0.603	deleterious
P119G	0.9995	pathogenic	0.638	deleterious
P119H	0.9999	pathogenic	0.612	deleterious
P119I	0.9999	pathogenic	0.691	deleterious
P119K	1	pathogenic	0.568	deleterious
P119L	0.999	pathogenic	0.675	deleterious
P119M	0.9999	pathogenic	0.624	deleterious
P119N	1	pathogenic	0.699	deleterious
P119Q	0.9999	pathogenic	0.575	deleterious
P119R	0.9998	pathogenic	0.709	deleterious
P119S	0.9997	pathogenic	0.537	deleterious
P119T	0.9994	pathogenic	0.544	deleterious
P119V	0.9996	pathogenic	0.693	deleterious
P119W	1	pathogenic	0.635	deleterious
P119Y	1	pathogenic	0.557	deleterious
D120A	0.9985	pathogenic	0.766	deleterious
D120C	0.9999	pathogenic	0.777	deleterious
D120E	0.9986	pathogenic	0.522	prob.delet.
D120F	0.9999	pathogenic	0.765	deleterious
D120G	0.9993	pathogenic	0.732	deleterious
D120H	0.9997	pathogenic	0.64	deleterious
D120I	0.9999	pathogenic	0.8	deleterious
D120K	0.9999	pathogenic	0.767	deleterious
D120L	0.9998	pathogenic	0.8	deleterious
D120M	1	pathogenic	0.769	deleterious
D120P	0.9997	pathogenic	0.76	deleterious
D120Q	0.9998	pathogenic	0.714	deleterious
D120R	0.9996	pathogenic	0.802	deleterious
D120S	0.996	pathogenic	0.669	deleterious
D120T	0.9996	pathogenic	0.77	deleterious
D120V	0.9995	pathogenic	0.8	deleterious
D120W	1	pathogenic	0.777	deleterious
D120Y	0.9995	pathogenic	0.78	deleterious
T121A	0.9418	pathogenic	0.81	deleterious
T121C	0.9861	pathogenic	0.759	deleterious
T121D	0.9988	pathogenic	0.758	deleterious
T121E	0.9991	pathogenic	0.762	deleterious
T121F	0.9991	pathogenic	0.856	deleterious
T121G	0.9718	pathogenic	0.758	deleterious
T121H	0.9981	pathogenic	0.817	deleterious
T121I	0.992	pathogenic	0.738	deleterious
T121K	0.9994	pathogenic	0.764	deleterious
T121L	0.9637	pathogenic	0.756	deleterious
T121M	0.9739	pathogenic	0.66	deleterious
T121N	0.9863	pathogenic	0.765	deleterious
T121P	0.977	pathogenic	0.785	deleterious
T121Q	0.9983	pathogenic	0.805	deleterious
T121R	0.9989	pathogenic	0.787	deleterious
T121S	0.8791	pathogenic	0.798	deleterious
T121V	0.9597	pathogenic	0.813	deleterious
T121W	0.9998	pathogenic	0.804	deleterious
T121Y	0.9995	pathogenic	0.848	deleterious
Y122A	0.9974	pathogenic	0.707	deleterious
Y122C	0.9897	pathogenic	0.604	deleterious
Y122D	0.9992	pathogenic	0.728	deleterious
Y122E	0.9998	pathogenic	0.717	deleterious
Y122F	0.4257	ambiguous	0.223	neutral
Y122G	0.9962	pathogenic	0.715	deleterious
Y122H	0.9979	pathogenic	0.526	prob.delet.
Y122I	0.9919	pathogenic	0.685	deleterious
Y122K	0.9999	pathogenic	0.709	deleterious
Y122L	0.9848	pathogenic	0.731	deleterious
Y122M	0.9968	pathogenic	0.631	deleterious
Y122N	0.9963	pathogenic	0.705	deleterious
Y122P	0.9993	pathogenic	0.697	deleterious
Y122Q	0.9998	pathogenic	0.658	deleterious
Y122R	0.9992	pathogenic	0.695	deleterious
Y122S	0.9893	pathogenic	0.715	deleterious
Y122T	0.9975	pathogenic	0.724	deleterious
Y122V	0.9766	pathogenic	0.672	deleterious
Y122W	0.9502	pathogenic	0.529	prob.delet.
F123A	0.9988	pathogenic	0.785	deleterious
F123C	0.9981	pathogenic	0.773	deleterious
F123D	0.9999	pathogenic	0.845	deleterious
F123E	0.9999	pathogenic	0.837	deleterious
F123G	0.9996	pathogenic	0.82	deleterious
F123H	0.9993	pathogenic	0.583	deleterious
F123I	0.9564	pathogenic	0.171	neutral
F123K	0.9999	pathogenic	0.844	deleterious
F123L	0.9954	pathogenic	0.308	neutral
F123M	0.9885	pathogenic	0.755	deleterious
F123N	0.9996	pathogenic	0.854	deleterious
F123P	0.9999	pathogenic	0.854	deleterious
F123Q	0.9996	pathogenic	0.851	deleterious
F123R	0.9994	pathogenic	0.849	deleterious
F123S	0.9994	pathogenic	0.626	deleterious
F123T	0.9994	pathogenic	0.807	deleterious
F123V	0.9786	pathogenic	0.64	deleterious
F123W	0.9945	pathogenic	0.644	deleterious
F123Y	0.9744	pathogenic	0.601	deleterious
L124A	0.6712	pathogenic	0.047	neutral
L124C	0.9303	pathogenic	0.447	prob.neutral
L124D	0.9932	pathogenic	0.439	neutral
L124E	0.921	pathogenic	0.431	neutral
L124G	0.9641	pathogenic	0.406	neutral
L124H	0.9395	pathogenic	0.311	neutral
L124I	0.2022	benign	0.257	neutral
L124K	0.9097	pathogenic	0.34	neutral
L124M	0.4376	ambiguous	0.352	neutral
L124N	0.9375	pathogenic	0.372	neutral
L124P	0.8175	pathogenic	0.207	neutral
L124Q	0.7126	pathogenic	0.309	neutral
L124R	0.8334	pathogenic	0.364	neutral
L124S	0.8888	pathogenic	0.2	neutral
L124T	0.8024	pathogenic	0.3	neutral
L124V	0.2621	benign	0.034	neutral
L124W	0.9623	pathogenic	0.495	prob.delet.
L124Y	0.9684	pathogenic	0.402	neutral
N125A	0.9902	pathogenic	0.752	deleterious
N125C	0.9862	pathogenic	0.802	deleterious
N125D	0.9744	pathogenic	0.405	neutral
N125E	0.9947	pathogenic	0.449	prob.neutral
N125F	0.997	pathogenic	0.795	deleterious
N125G	0.9695	pathogenic	0.857	deleterious
N125H	0.9509	pathogenic	0.733	deleterious
N125I	0.9973	pathogenic	0.803	deleterious
N125K	0.999	pathogenic	0.794	deleterious
N125L	0.9835	pathogenic	0.747	deleterious
N125M	0.9938	pathogenic	0.741	deleterious
N125P	0.9933	pathogenic	0.769	deleterious
N125Q	0.9929	pathogenic	0.706	deleterious
N125R	0.9958	pathogenic	0.716	deleterious
N125S	0.8446	pathogenic	0.501	prob.delet.
N125T	0.9781	pathogenic	0.798	deleterious
N125V	0.9954	pathogenic	0.782	deleterious
N125W	0.9979	pathogenic	0.784	deleterious
N125Y	0.9843	pathogenic	0.776	deleterious
D126A	0.9868	pathogenic	0.249	neutral
D126C	0.9992	pathogenic	0.695	deleterious
D126E	0.9924	pathogenic	0.479	prob.neutral
D126F	0.9998	pathogenic	0.612	deleterious
D126G	0.9916	pathogenic	0.498	prob.delet.
D126H	0.9989	pathogenic	0.511	prob.delet.
D126I	0.9996	pathogenic	0.58	deleterious
D126K	0.9995	pathogenic	0.542	deleterious
D126L	0.9993	pathogenic	0.682	deleterious
D126M	0.9999	pathogenic	0.687	deleterious
D126N	0.9874	pathogenic	0.551	deleterious
D126P	0.9997	pathogenic	0.465	prob.neutral
D126Q	0.9991	pathogenic	0.421	neutral
D126R	0.9992	pathogenic	0.548	deleterious
D126S	0.9672	pathogenic	0.123	neutral
D126T	0.9969	pathogenic	0.491	prob.delet.
D126V	0.998	pathogenic	0.68	deleterious
D126W	1	pathogenic	0.695	deleterious
D126Y	0.9983	pathogenic	0.622	deleterious
K127A	0.9991	pathogenic	0.667	deleterious
K127C	0.9997	pathogenic	0.453	prob.neutral
K127D	0.9998	pathogenic	0.656	deleterious
K127F	0.9999	pathogenic	0.58	deleterious
K127G	0.999	pathogenic	0.629	deleterious
K127H	0.9946	pathogenic	0.446	prob.neutral
K127I	0.9989	pathogenic	0.604	deleterious
K127L	0.9982	pathogenic	0.618	deleterious
K127M	0.998	pathogenic	0.443	neutral
K127N	0.9998	pathogenic	0.555	deleterious
K127P	0.9994	pathogenic	0.702	deleterious
K127Q	0.9926	pathogenic	0.746	deleterious
K127S	0.9997	pathogenic	0.697	deleterious
K127T	0.9972	pathogenic	0.684	deleterious
K127V	0.9981	pathogenic	0.622	deleterious
K127W	0.9998	pathogenic	0.446	prob.neutral
K127Y	0.9995	pathogenic	0.588	deleterious
K128A	0.9283	pathogenic	0.377	neutral
K128C	0.9701	pathogenic	0.467	prob.neutral
K128D	0.9694	pathogenic	0.149	neutral
K128E	0.8823	pathogenic	0.174	neutral
K128F	0.9852	pathogenic	0.413	neutral
K128G	0.9392	pathogenic	0.266	neutral
K128H	0.6116	pathogenic	0.276	neutral
K128I	0.9546	pathogenic	0.346	neutral
K128L	0.906	pathogenic	0.465	prob.neutral
K128M	0.8606	pathogenic	0.309	neutral
K128N	0.9256	pathogenic	0.163	neutral
K128P	0.9974	pathogenic	0.333	neutral
K128Q	0.4781	ambiguous	0.276	neutral
K128R	0.112	benign	0.219	neutral
K128S	0.935	pathogenic	0.153	neutral
K128T	0.8448	pathogenic	0.257	neutral
K128V	0.9139	pathogenic	0.435	neutral
K128W	0.9722	pathogenic	0.498	prob.delet.
K128Y	0.9382	pathogenic	0.314	neutral
S129A	0.6503	pathogenic	0.27	neutral
S129C	0.9808	pathogenic	0.411	neutral
S129D	0.998	pathogenic	0.604	deleterious
S129E	0.9977	pathogenic	0.608	deleterious
S129F	0.999	pathogenic	0.61	deleterious
S129G	0.8842	pathogenic	0.4	neutral
S129H	0.998	pathogenic	0.423	neutral
S129I	0.9981	pathogenic	0.564	deleterious
S129K	0.9998	pathogenic	0.607	deleterious
S129L	0.9968	pathogenic	0.583	deleterious
S129M	0.9959	pathogenic	0.423	neutral
S129N	0.9959	pathogenic	0.593	deleterious
S129P	0.9993	pathogenic	0.5	prob.delet.
S129Q	0.9972	pathogenic	0.541	deleterious
S129R	0.9996	pathogenic	0.58	deleterious
S129T	0.9465	pathogenic	0.456	prob.neutral
S129V	0.9961	pathogenic	0.569	deleterious
S129W	0.9982	pathogenic	0.593	deleterious
S129Y	0.9971	pathogenic	0.618	deleterious
F130A	0.9949	pathogenic	0.569	deleterious
F130C	0.996	pathogenic	0.689	deleterious
F130D	0.9982	pathogenic	0.607	deleterious
F130E	0.9977	pathogenic	0.597	deleterious
F130G	0.9982	pathogenic	0.651	deleterious
F130H	0.9724	pathogenic	0.589	deleterious
F130I	0.9771	pathogenic	0.585	deleterious
F130K	0.998	pathogenic	0.622	deleterious
F130L	0.9989	pathogenic	0.482	prob.neutral
F130M	0.9846	pathogenic	0.611	deleterious
F130N	0.9918	pathogenic	0.607	deleterious
F130P	1	pathogenic	0.603	deleterious
F130Q	0.994	pathogenic	0.594	deleterious
F130R	0.992	pathogenic	0.624	deleterious
F130S	0.9885	pathogenic	0.639	deleterious
F130T	0.9922	pathogenic	0.636	deleterious
F130V	0.9632	pathogenic	0.606	deleterious
F130W	0.9073	pathogenic	0.352	neutral
F130Y	0.5386	ambiguous	0.426	neutral
V131A	0.9413	pathogenic	0.211	neutral
V131C	0.9823	pathogenic	0.381	neutral
V131D	0.9954	pathogenic	0.357	neutral
V131E	0.9751	pathogenic	0.439	neutral
V131F	0.8452	pathogenic	0.102	neutral
V131G	0.9519	pathogenic	0.477	prob.neutral
V131H	0.9939	pathogenic	0.498	prob.delet.
V131I	0.1514	benign	0.18	neutral
V131K	0.989	pathogenic	0.49	prob.delet.
V131M	0.7623	pathogenic	0.271	neutral
V131N	0.9809	pathogenic	0.371	neutral
V131P	0.9855	pathogenic	0.281	neutral
V131Q	0.9668	pathogenic	0.335	neutral
V131R	0.974	pathogenic	0.375	neutral
V131S	0.9503	pathogenic	0.438	neutral
V131T	0.8657	pathogenic	0.324	neutral
V131W	0.9958	pathogenic	0.532	deleterious
V131Y	0.986	pathogenic	0.264	neutral
H132A	0.9995	pathogenic	0.781	deleterious
H132C	0.9976	pathogenic	0.857	deleterious
H132D	0.9996	pathogenic	0.769	deleterious
H132E	0.9994	pathogenic	0.792	deleterious
H132F	0.9974	pathogenic	0.82	deleterious
H132G	0.9996	pathogenic	0.802	deleterious
H132I	0.9999	pathogenic	0.898	deleterious
H132K	0.9994	pathogenic	0.752	deleterious
H132L	0.997	pathogenic	0.871	deleterious
H132M	0.9995	pathogenic	0.837	deleterious
H132N	0.9992	pathogenic	0.767	deleterious
H132P	0.9959	pathogenic	0.553	deleterious
H132Q	0.9991	pathogenic	0.309	neutral
H132R	0.9991	pathogenic	0.692	deleterious
H132S	0.9992	pathogenic	0.752	deleterious
H132T	0.9998	pathogenic	0.852	deleterious
H132V	0.9999	pathogenic	0.867	deleterious
H132W	0.9896	pathogenic	0.839	deleterious
G133A	0.5794	pathogenic	0.203	neutral
G133C	0.9558	pathogenic	0.437	neutral
G133D	0.935	pathogenic	0.05	neutral
G133E	0.9606	pathogenic	0.114	neutral
G133F	0.9838	pathogenic	0.266	neutral
G133H	0.9759	pathogenic	0.279	neutral
G133I	0.954	pathogenic	0.353	neutral
G133K	0.9902	pathogenic	0.144	neutral
G133L	0.9568	pathogenic	0.364	neutral
G133M	0.9503	pathogenic	0.39	neutral
G133N	0.8836	pathogenic	0.201	neutral
G133P	0.9984	pathogenic	0.322	neutral
G133Q	0.9488	pathogenic	0.324	neutral
G133R	0.9764	pathogenic	0.203	neutral
G133S	0.4767	ambiguous	0.215	neutral
G133T	0.6877	pathogenic	0.101	neutral
G133V	0.9031	pathogenic	0.374	neutral
G133W	0.987	pathogenic	0.392	neutral
G133Y	0.9823	pathogenic	0.355	neutral
V134A	0.987	pathogenic	0.459	prob.neutral
V134C	0.9978	pathogenic	0.522	prob.delet.
V134D	0.9974	pathogenic	0.704	deleterious
V134E	0.9933	pathogenic	0.736	deleterious
V134F	0.9823	pathogenic	0.597	deleterious
V134G	0.9806	pathogenic	0.726	deleterious
V134H	0.9991	pathogenic	0.725	deleterious
V134I	0.3964	ambiguous	0.41	neutral
V134K	0.9975	pathogenic	0.747	deleterious
V134L	0.9906	pathogenic	0.46	prob.neutral
V134N	0.9909	pathogenic	0.716	deleterious
V134P	0.9979	pathogenic	0.739	deleterious
V134Q	0.9943	pathogenic	0.752	deleterious
V134R	0.9943	pathogenic	0.719	deleterious
V134S	0.9782	pathogenic	0.752	deleterious
V134T	0.9599	pathogenic	0.722	deleterious
V134W	0.9996	pathogenic	0.621	deleterious
V134Y	0.9982	pathogenic	0.626	deleterious
T135A	0.9921	pathogenic	0.845	deleterious
T135C	0.9995	pathogenic	0.661	deleterious
T135D	0.9991	pathogenic	0.758	deleterious
T135E	0.9991	pathogenic	0.77	deleterious
T135F	0.9989	pathogenic	0.839	deleterious
T135G	0.9942	pathogenic	0.823	deleterious
T135H	0.9992	pathogenic	0.821	deleterious
T135I	0.9986	pathogenic	0.758	deleterious
T135K	0.9993	pathogenic	0.77	deleterious
T135L	0.9864	pathogenic	0.67	deleterious
T135M	0.9887	pathogenic	0.78	deleterious
T135N	0.997	pathogenic	0.813	deleterious
T135P	0.9916	pathogenic	0.765	deleterious
T135Q	0.9987	pathogenic	0.775	deleterious
T135R	0.9988	pathogenic	0.769	deleterious
T135S	0.9897	pathogenic	0.838	deleterious
T135V	0.9926	pathogenic	0.692	deleterious
T135W	0.9997	pathogenic	0.769	deleterious
T135Y	0.9996	pathogenic	0.834	deleterious
V136A	0.9796	pathogenic	0.248	neutral
V136C	0.9963	pathogenic	0.475	prob.neutral
V136D	0.9979	pathogenic	0.548	deleterious
V136E	0.9568	pathogenic	0.235	neutral
V136F	0.9691	pathogenic	0.526	prob.delet.
V136G	0.9644	pathogenic	0.463	prob.neutral
V136H	0.9984	pathogenic	0.609	deleterious
V136I	0.5897	pathogenic	0.183	neutral
V136K	0.9931	pathogenic	0.359	neutral
V136L	0.9841	pathogenic	0.421	neutral
V136M	0.9197	pathogenic	0.422	neutral
V136N	0.991	pathogenic	0.611	deleterious
V136P	0.9991	pathogenic	0.606	deleterious
V136Q	0.9599	pathogenic	0.607	deleterious
V136R	0.9799	pathogenic	0.473	prob.neutral
V136S	0.9649	pathogenic	0.484	prob.neutral
V136T	0.9041	pathogenic	0.199	neutral
V136W	0.9994	pathogenic	0.56	deleterious
V136Y	0.9974	pathogenic	0.518	prob.delet.
K137A	0.9395	pathogenic	0.105	neutral
K137C	0.9861	pathogenic	0.408	neutral
K137D	0.963	pathogenic	0.079	neutral
K137E	0.9062	pathogenic	0.036	neutral
K137F	0.996	pathogenic	0.295	neutral
K137G	0.9502	pathogenic	0.096	neutral
K137H	0.8597	pathogenic	0.192	neutral
K137I	0.9788	pathogenic	0.357	neutral
K137L	0.9524	pathogenic	0.36	neutral
K137M	0.9374	pathogenic	0.194	neutral
K137N	0.9618	pathogenic	0.166	neutral
K137P	0.9287	pathogenic	0.218	neutral
K137Q	0.6519	pathogenic	0.197	neutral
K137R	0.1776	benign	0.079	neutral
K137S	0.9589	pathogenic	0.146	neutral
K137T	0.8998	pathogenic	0.176	neutral
K137V	0.9553	pathogenic	0.353	neutral
K137W	0.9897	pathogenic	0.419	neutral
K137Y	0.9857	pathogenic	0.255	neutral
N138A	0.9996	pathogenic	0.744	deleterious
N138C	0.9992	pathogenic	0.795	deleterious
N138D	0.9993	pathogenic	0.796	deleterious
N138E	0.999	pathogenic	0.586	deleterious
N138F	0.9998	pathogenic	0.838	deleterious
N138G	0.9988	pathogenic	0.785	deleterious
N138H	0.999	pathogenic	0.786	deleterious
N138I	0.9993	pathogenic	0.84	deleterious
N138K	0.9999	pathogenic	0.445	prob.neutral
N138L	0.9989	pathogenic	0.706	deleterious
N138M	0.9992	pathogenic	0.795	deleterious
N138P	0.9988	pathogenic	0.812	deleterious
N138Q	0.9995	pathogenic	0.737	deleterious
N138R	0.9998	pathogenic	0.74	deleterious
N138S	0.9958	pathogenic	0.791	deleterious
N138V	0.9994	pathogenic	0.773	deleterious
N138W	0.9999	pathogenic	0.794	deleterious
N138Y	0.9976	pathogenic	0.799	deleterious
R139A	0.9899	pathogenic	0.675	deleterious
R139C	0.9722	pathogenic	0.583	deleterious
R139D	0.9987	pathogenic	0.703	deleterious
R139E	0.9855	pathogenic	0.82	deleterious
R139F	0.9986	pathogenic	0.658	deleterious
R139G	0.9896	pathogenic	0.714	deleterious
R139I	0.9902	pathogenic	0.675	deleterious
R139K	0.8248	pathogenic	0.178	neutral
R139L	0.9865	pathogenic	0.726	deleterious
R139M	0.9957	pathogenic	0.585	deleterious
R139N	0.9972	pathogenic	0.776	deleterious
R139P	0.9996	pathogenic	0.703	deleterious
R139Q	0.8892	pathogenic	0.59	deleterious
R139S	0.9927	pathogenic	0.559	deleterious
R139T	0.988	pathogenic	0.608	deleterious
R139V	0.988	pathogenic	0.663	deleterious
R139W	0.9876	pathogenic	0.551	deleterious
R139Y	0.9944	pathogenic	0.67	deleterious
M140A	0.9954	pathogenic	0.26	neutral
M140C	0.9922	pathogenic	0.406	neutral
M140D	0.9998	pathogenic	0.439	neutral
M140E	0.9986	pathogenic	0.519	prob.delet.
M140F	0.9397	pathogenic	0.342	neutral
M140G	0.9969	pathogenic	0.535	deleterious
M140H	0.9962	pathogenic	0.473	prob.neutral
M140I	0.9985	pathogenic	0.363	neutral
M140K	0.9947	pathogenic	0.491	prob.delet.
M140L	0.7599	pathogenic	0.036	neutral
M140N	0.9952	pathogenic	0.367	neutral
M140P	1	pathogenic	0.364	neutral
M140Q	0.9775	pathogenic	0.3	neutral
M140R	0.9943	pathogenic	0.33	neutral
M140S	0.9962	pathogenic	0.461	prob.neutral
M140T	0.9981	pathogenic	0.318	neutral
M140W	0.9976	pathogenic	0.451	prob.neutral
M140Y	0.9914	pathogenic	0.393	neutral
I141A	0.9965	pathogenic	0.639	deleterious
I141C	0.9991	pathogenic	0.525	prob.delet.
I141D	0.9999	pathogenic	0.791	deleterious
I141E	0.9995	pathogenic	0.781	deleterious
I141F	0.9749	pathogenic	0.483	prob.neutral
I141G	0.9995	pathogenic	0.771	deleterious
I141H	0.9998	pathogenic	0.774	deleterious
I141K	0.9996	pathogenic	0.698	deleterious
I141L	0.5823	pathogenic	0.168	neutral
I141M	0.8404	pathogenic	0.448	prob.neutral
I141N	0.9989	pathogenic	0.794	deleterious
I141P	0.9996	pathogenic	0.791	deleterious
I141Q	0.9993	pathogenic	0.794	deleterious
I141R	0.9992	pathogenic	0.794	deleterious
I141S	0.9986	pathogenic	0.683	deleterious
I141T	0.998	pathogenic	0.668	deleterious
I141V	0.6121	pathogenic	0.124	neutral
I141W	0.9995	pathogenic	0.727	deleterious
I141Y	0.9981	pathogenic	0.468	prob.neutral
R142A	0.9976	pathogenic	0.813	deleterious
R142D	0.9991	pathogenic	0.882	deleterious
R142E	0.9925	pathogenic	0.79	deleterious
R142F	0.9972	pathogenic	0.884	deleterious
R142G	0.9971	pathogenic	0.841	deleterious
R142H	0.9239	pathogenic	0.818	deleterious
R142I	0.9904	pathogenic	0.8	deleterious
R142K	0.9479	pathogenic	0.693	deleterious
R142L	0.9834	pathogenic	0.856	deleterious
R142M	0.9968	pathogenic	0.651	deleterious
R142N	0.998	pathogenic	0.755	deleterious
R142P	0.9998	pathogenic	0.888	deleterious
R142Q	0.9082	pathogenic	0.736	deleterious
R142S	0.9968	pathogenic	0.763	deleterious
R142T	0.996	pathogenic	0.774	deleterious
R142V	0.9908	pathogenic	0.866	deleterious
R142W	0.9639	pathogenic	0.836	deleterious
R142Y	0.9926	pathogenic	0.796	deleterious
L143A	0.9946	pathogenic	0.823	deleterious
L143C	0.9935	pathogenic	0.552	deleterious
L143D	0.9999	pathogenic	0.789	deleterious
L143E	0.9995	pathogenic	0.793	deleterious
L143F	0.9757	pathogenic	0.829	deleterious
L143G	0.9991	pathogenic	0.756	deleterious
L143H	0.9991	pathogenic	0.717	deleterious
L143I	0.4799	ambiguous	0.259	neutral
L143K	0.999	pathogenic	0.783	deleterious
L143M	0.7823	pathogenic	0.696	deleterious
L143N	0.9995	pathogenic	0.79	deleterious
L143P	0.9998	pathogenic	0.784	deleterious
L143Q	0.9986	pathogenic	0.805	deleterious
L143S	0.9996	pathogenic	0.779	deleterious
L143T	0.9967	pathogenic	0.752	deleterious
L143V	0.6776	pathogenic	0.617	deleterious
L143W	0.9979	pathogenic	0.661	deleterious
L143Y	0.9977	pathogenic	0.814	deleterious
H144A	0.8674	pathogenic	0.263	neutral
H144C	0.8286	pathogenic	0.532	deleterious
H144D	0.8725	pathogenic	0.606	deleterious
H144E	0.8549	pathogenic	0.244	neutral
H144F	0.5498	ambiguous	0.064	neutral
H144G	0.8992	pathogenic	0.211	neutral
H144I	0.9602	pathogenic	0.523	prob.delet.
H144K	0.8609	pathogenic	0.588	deleterious
H144L	0.5323	ambiguous	0.415	neutral
H144M	0.8726	pathogenic	0.391	neutral
H144N	0.5511	ambiguous	0.268	neutral
H144P	0.9701	pathogenic	0.403	neutral
H144Q	0.7086	pathogenic	0.255	neutral
H144R	0.6706	pathogenic	0.391	neutral
H144S	0.7393	pathogenic	0.232	neutral
H144T	0.9272	pathogenic	0.534	deleterious
H144V	0.942	pathogenic	0.501	prob.delet.
H144W	0.7415	pathogenic	0.329	neutral
H144Y	0.2929	benign	0.207	neutral
P145A	0.5478	ambiguous	0.362	neutral
P145C	0.9782	pathogenic	0.689	deleterious
P145D	0.9705	pathogenic	0.488	prob.delet.
P145E	0.8907	pathogenic	0.437	neutral
P145F	0.9942	pathogenic	0.593	deleterious
P145G	0.8426	pathogenic	0.427	neutral
P145H	0.8213	pathogenic	0.377	neutral
P145I	0.9894	pathogenic	0.544	deleterious
P145K	0.8967	pathogenic	0.412	neutral
P145L	0.9366	pathogenic	0.518	prob.delet.
P145M	0.9766	pathogenic	0.632	deleterious
P145N	0.9441	pathogenic	0.516	prob.delet.
P145Q	0.7558	pathogenic	0.498	prob.delet.
P145S	0.6866	pathogenic	0.327	neutral
P145T	0.8485	pathogenic	0.423	neutral
P145V	0.9637	pathogenic	0.413	neutral
P145W	0.9926	pathogenic	0.637	deleterious
P145Y	0.9859	pathogenic	0.459	prob.neutral
D146C	0.9838	pathogenic	0.699	deleterious
D146E	0.9121	pathogenic	0.644	deleterious
D146F	0.9962	pathogenic	0.832	deleterious
D146G	0.806	pathogenic	0.572	deleterious
D146H	0.9714	pathogenic	0.658	deleterious
D146I	0.9918	pathogenic	0.833	deleterious
D146K	0.987	pathogenic	0.597	deleterious
D146L	0.9829	pathogenic	0.815	deleterious
D146M	0.9924	pathogenic	0.803	deleterious
D146N	0.2576	benign	0.306	neutral
D146P	0.9948	pathogenic	0.667	deleterious
D146Q	0.9694	pathogenic	0.724	deleterious
D146R	0.9859	pathogenic	0.803	deleterious
D146S	0.5781	pathogenic	0.66	deleterious
D146T	0.8085	pathogenic	0.434	neutral
D146V	0.9658	pathogenic	0.817	deleterious
D146W	0.9992	pathogenic	0.72	deleterious
D146Y	0.9793	pathogenic	0.83	deleterious
G147A	0.9958	pathogenic	0.79	deleterious
G147C	0.9993	pathogenic	0.738	deleterious
G147D	0.9998	pathogenic	0.786	deleterious
G147E	0.9998	pathogenic	0.775	deleterious
G147F	0.9999	pathogenic	0.757	deleterious
G147H	0.9999	pathogenic	0.764	deleterious
G147I	0.9999	pathogenic	0.763	deleterious
G147K	0.9998	pathogenic	0.784	deleterious
G147L	0.9998	pathogenic	0.79	deleterious
G147M	0.9999	pathogenic	0.724	deleterious
G147N	0.9997	pathogenic	0.755	deleterious
G147P	1	pathogenic	0.733	deleterious
G147Q	0.9997	pathogenic	0.78	deleterious
G147R	0.9994	pathogenic	0.781	deleterious
G147S	0.9955	pathogenic	0.799	deleterious
G147T	0.9993	pathogenic	0.774	deleterious
G147V	0.9998	pathogenic	0.787	deleterious
G147W	0.9999	pathogenic	0.738	deleterious
G147Y	0.9999	pathogenic	0.762	deleterious
T148A	0.2804	benign	0.414	neutral
T148C	0.7825	pathogenic	0.585	deleterious
T148D	0.8001	pathogenic	0.527	prob.delet.
T148E	0.6515	pathogenic	0.496	prob.delet.
T148F	0.7391	pathogenic	0.7	deleterious
T148G	0.5491	ambiguous	0.549	deleterious
T148H	0.493	ambiguous	0.666	deleterious
T148I	0.8152	pathogenic	0.625	deleterious
T148K	0.6049	pathogenic	0.535	deleterious
T148L	0.4401	ambiguous	0.625	deleterious
T148M	0.2584	benign	0.676	deleterious
T148N	0.3572	ambiguous	0.619	deleterious
T148P	0.9862	pathogenic	0.592	deleterious
T148Q	0.4534	ambiguous	0.566	deleterious
T148R	0.4464	ambiguous	0.47	prob.neutral
T148S	0.1492	benign	0.232	neutral
T148V	0.5711	pathogenic	0.433	neutral
T148W	0.885	pathogenic	0.672	deleterious
T148Y	0.6986	pathogenic	0.694	deleterious
V149A	0.986	pathogenic	0.828	deleterious
V149C	0.9948	pathogenic	0.631	deleterious
V149D	0.9999	pathogenic	0.89	deleterious
V149E	0.9992	pathogenic	0.878	deleterious
V149F	0.9878	pathogenic	0.717	deleterious
V149G	0.9932	pathogenic	0.883	deleterious
V149H	0.9998	pathogenic	0.897	deleterious
V149I	0.2006	benign	0.219	neutral
V149K	0.9995	pathogenic	0.878	deleterious
V149L	0.8974	pathogenic	0.302	neutral
V149N	0.9991	pathogenic	0.881	deleterious
V149P	0.9994	pathogenic	0.877	deleterious
V149Q	0.9989	pathogenic	0.876	deleterious
V149R	0.9987	pathogenic	0.885	deleterious
V149S	0.9959	pathogenic	0.883	deleterious
V149T	0.9843	pathogenic	0.785	deleterious
V149W	0.9999	pathogenic	0.647	deleterious
V149Y	0.9993	pathogenic	0.717	deleterious
L150A	0.8244	pathogenic	0.457	prob.neutral
L150C	0.9209	pathogenic	0.618	deleterious
L150D	0.9911	pathogenic	0.787	deleterious
L150E	0.9027	pathogenic	0.754	deleterious
L150F	0.6581	pathogenic	0.553	deleterious
L150G	0.9673	pathogenic	0.821	deleterious
L150H	0.8218	pathogenic	0.798	deleterious
L150I	0.3217	benign	0.407	neutral
L150K	0.8641	pathogenic	0.795	deleterious
L150M	0.3001	benign	0.542	deleterious
L150N	0.9125	pathogenic	0.767	deleterious
L150P	0.9989	pathogenic	0.756	deleterious
L150Q	0.6499	pathogenic	0.744	deleterious
L150R	0.7463	pathogenic	0.663	deleterious
L150S	0.8972	pathogenic	0.692	deleterious
L150T	0.6945	pathogenic	0.437	neutral
L150V	0.3287	benign	0.309	neutral
L150W	0.8811	pathogenic	0.667	deleterious
L150Y	0.8652	pathogenic	0.563	deleterious
Y151A	0.9961	pathogenic	0.714	deleterious
Y151D	0.9986	pathogenic	0.632	deleterious
Y151E	0.9993	pathogenic	0.782	deleterious
Y151F	0.6545	pathogenic	0.45	prob.neutral
Y151G	0.9863	pathogenic	0.766	deleterious
Y151H	0.9962	pathogenic	0.587	deleterious
Y151I	0.9909	pathogenic	0.681	deleterious
Y151K	0.9995	pathogenic	0.78	deleterious
Y151L	0.9023	pathogenic	0.691	deleterious
Y151M	0.991	pathogenic	0.525	prob.delet.
Y151N	0.9941	pathogenic	0.78	deleterious
Y151P	0.999	pathogenic	0.792	deleterious
Y151Q	0.999	pathogenic	0.661	deleterious
Y151R	0.9964	pathogenic	0.778	deleterious
Y151S	0.9866	pathogenic	0.782	deleterious
Y151T	0.9953	pathogenic	0.781	deleterious
Y151V	0.9701	pathogenic	0.68	deleterious
Y151W	0.9538	pathogenic	0.526	prob.delet.
G152A	0.8941	pathogenic	0.358	neutral
G152C	0.9935	pathogenic	0.674	deleterious
G152D	0.9984	pathogenic	0.688	deleterious
G152E	0.9991	pathogenic	0.794	deleterious
G152F	0.9989	pathogenic	0.828	deleterious
G152H	0.9993	pathogenic	0.557	deleterious
G152I	0.9975	pathogenic	0.823	deleterious
G152K	0.9998	pathogenic	0.768	deleterious
G152L	0.9971	pathogenic	0.82	deleterious
G152M	0.9984	pathogenic	0.679	deleterious
G152N	0.9975	pathogenic	0.681	deleterious
G152P	0.9999	pathogenic	0.822	deleterious
G152Q	0.9983	pathogenic	0.807	deleterious
G152R	0.9991	pathogenic	0.822	deleterious
G152S	0.8421	pathogenic	0.714	deleterious
G152T	0.9813	pathogenic	0.758	deleterious
G152V	0.9951	pathogenic	0.822	deleterious
G152W	0.9992	pathogenic	0.51	prob.delet.
G152Y	0.999	pathogenic	0.799	deleterious
L153A	0.9731	pathogenic	0.752	deleterious
L153C	0.986	pathogenic	0.646	deleterious
L153D	0.9995	pathogenic	0.84	deleterious
L153E	0.9926	pathogenic	0.853	deleterious
L153F	0.9664	pathogenic	0.598	deleterious
L153G	0.9957	pathogenic	0.862	deleterious
L153H	0.9959	pathogenic	0.864	deleterious
L153I	0.5957	pathogenic	0.378	neutral
L153K	0.9923	pathogenic	0.85	deleterious
L153M	0.4867	ambiguous	0.451	prob.neutral
L153N	0.9926	pathogenic	0.837	deleterious
L153Q	0.971	pathogenic	0.766	deleterious
L153R	0.9896	pathogenic	0.84	deleterious
L153S	0.9922	pathogenic	0.621	deleterious
L153T	0.9692	pathogenic	0.569	deleterious
L153V	0.7139	pathogenic	0.629	deleterious
L153W	0.9933	pathogenic	0.719	deleterious
L153Y	0.9935	pathogenic	0.658	deleterious
R154A	0.9993	pathogenic	0.769	deleterious
R154C	0.9978	pathogenic	0.771	deleterious
R154D	0.9997	pathogenic	0.808	deleterious
R154E	0.9968	pathogenic	0.764	deleterious
R154F	0.9997	pathogenic	0.819	deleterious
R154G	0.9985	pathogenic	0.82	deleterious
R154H	0.9949	pathogenic	0.659	deleterious
R154I	0.9994	pathogenic	0.818	deleterious
R154K	0.99	pathogenic	0.757	deleterious
R154L	0.9967	pathogenic	0.822	deleterious
R154M	0.9998	pathogenic	0.506	prob.delet.
R154N	0.9997	pathogenic	0.787	deleterious
R154P	0.9995	pathogenic	0.826	deleterious
R154Q	0.9909	pathogenic	0.764	deleterious
R154S	0.9995	pathogenic	0.77	deleterious
R154T	0.9997	pathogenic	0.729	deleterious
R154V	0.9991	pathogenic	0.804	deleterious
R154W	0.9971	pathogenic	0.824	deleterious
R154Y	0.999	pathogenic	0.83	deleterious
I155A	0.9942	pathogenic	0.511	prob.delet.
I155C	0.9976	pathogenic	0.532	deleterious
I155D	0.9999	pathogenic	0.763	deleterious
I155E	0.9994	pathogenic	0.724	deleterious
I155F	0.9406	pathogenic	0.46	prob.neutral
I155G	0.9991	pathogenic	0.776	deleterious
I155H	0.9997	pathogenic	0.731	deleterious
I155K	0.9994	pathogenic	0.756	deleterious
I155L	0.6801	pathogenic	0.159	neutral
I155M	0.7881	pathogenic	0.642	deleterious
I155N	0.9984	pathogenic	0.763	deleterious
I155P	0.9997	pathogenic	0.762	deleterious
I155Q	0.9993	pathogenic	0.755	deleterious
I155R	0.9988	pathogenic	0.725	deleterious
I155S	0.9977	pathogenic	0.665	deleterious
I155T	0.9968	pathogenic	0.601	deleterious
I155V	0.4694	ambiguous	0.288	neutral
I155W	0.9993	pathogenic	0.678	deleterious
I155Y	0.9962	pathogenic	0.546	deleterious
T156A	0.995	pathogenic	0.848	deleterious
T156C	0.9996	pathogenic	0.559	deleterious
T156D	0.9994	pathogenic	0.774	deleterious
T156E	0.999	pathogenic	0.627	deleterious
T156F	0.9992	pathogenic	0.741	deleterious
T156G	0.995	pathogenic	0.692	deleterious
T156H	0.9977	pathogenic	0.713	deleterious
T156I	0.9996	pathogenic	0.591	deleterious
T156K	0.9989	pathogenic	0.616	deleterious
T156L	0.9977	pathogenic	0.721	deleterious
T156M	0.9967	pathogenic	0.722	deleterious
T156P	0.9984	pathogenic	0.619	deleterious
T156Q	0.9977	pathogenic	0.612	deleterious
T156R	0.9979	pathogenic	0.782	deleterious
T156S	0.9636	pathogenic	0.635	deleterious
T156V	0.9971	pathogenic	0.625	deleterious
T156W	0.9998	pathogenic	0.737	deleterious
T156Y	0.9995	pathogenic	0.77	deleterious
T157A	0.4775	ambiguous	0.224	neutral
T157C	0.9284	pathogenic	0.531	deleterious
T157D	0.9986	pathogenic	0.684	deleterious
T157E	0.9981	pathogenic	0.689	deleterious
T157F	0.9971	pathogenic	0.817	deleterious
T157G	0.926	pathogenic	0.791	deleterious
T157H	0.9973	pathogenic	0.799	deleterious
T157I	0.9713	pathogenic	0.662	deleterious
T157K	0.9987	pathogenic	0.691	deleterious
T157L	0.8742	pathogenic	0.688	deleterious
T157N	0.9828	pathogenic	0.599	deleterious
T157P	0.993	pathogenic	0.648	deleterious
T157Q	0.9943	pathogenic	0.641	deleterious
T157R	0.9973	pathogenic	0.646	deleterious
T157S	0.7154	pathogenic	0.293	neutral
T157V	0.7833	pathogenic	0.379	neutral
T157W	0.9998	pathogenic	0.706	deleterious
T157Y	0.9989	pathogenic	0.805	deleterious
T158A	0.7099	pathogenic	0.504	prob.delet.
T158C	0.9822	pathogenic	0.492	prob.delet.
T158D	0.9885	pathogenic	0.679	deleterious
T158E	0.9678	pathogenic	0.64	deleterious
T158F	0.9827	pathogenic	0.677	deleterious
T158G	0.9547	pathogenic	0.705	deleterious
T158H	0.9472	pathogenic	0.755	deleterious
T158I	0.8782	pathogenic	0.655	deleterious
T158K	0.9474	pathogenic	0.61	deleterious
T158L	0.8225	pathogenic	0.732	deleterious
T158M	0.6831	pathogenic	0.56	deleterious
T158N	0.9055	pathogenic	0.588	deleterious
T158P	0.9876	pathogenic	0.552	deleterious
T158Q	0.8973	pathogenic	0.564	deleterious
T158R	0.9247	pathogenic	0.547	deleterious
T158S	0.7171	pathogenic	0.557	deleterious
T158V	0.577	pathogenic	0.541	deleterious
T158W	0.9951	pathogenic	0.692	deleterious
T158Y	0.9864	pathogenic	0.75	deleterious
A159C	0.9512	pathogenic	0.597	deleterious
A159D	0.9997	pathogenic	0.773	deleterious
A159E	0.999	pathogenic	0.573	deleterious
A159F	0.9942	pathogenic	0.66	deleterious
A159G	0.9019	pathogenic	0.736	deleterious
A159H	0.9993	pathogenic	0.711	deleterious
A159I	0.9646	pathogenic	0.514	prob.delet.
A159K	0.9998	pathogenic	0.571	deleterious
A159L	0.8026	pathogenic	0.248	neutral
A159M	0.9362	pathogenic	0.518	prob.delet.
A159N	0.9957	pathogenic	0.769	deleterious
A159P	0.9988	pathogenic	0.527	prob.delet.
A159Q	0.9965	pathogenic	0.516	prob.delet.
A159R	0.9988	pathogenic	0.525	prob.delet.
A159S	0.6877	pathogenic	0.688	deleterious
A159T	0.8832	pathogenic	0.361	neutral
A159V	0.8696	pathogenic	0.148	neutral
A159W	0.9998	pathogenic	0.706	deleterious
A159Y	0.999	pathogenic	0.772	deleterious
A160C	0.9867	pathogenic	0.536	deleterious
A160D	0.9963	pathogenic	0.706	deleterious
A160F	0.9663	pathogenic	0.722	deleterious
A160G	0.8229	pathogenic	0.569	deleterious
A160H	0.9864	pathogenic	0.733	deleterious
A160I	0.9864	pathogenic	0.579	deleterious
A160K	0.9975	pathogenic	0.645	deleterious
A160L	0.9254	pathogenic	0.685	deleterious
A160M	0.9423	pathogenic	0.509	prob.delet.
A160N	0.967	pathogenic	0.697	deleterious
A160P	0.9977	pathogenic	0.586	deleterious
A160Q	0.9497	pathogenic	0.599	deleterious
A160R	0.9822	pathogenic	0.586	deleterious
A160S	0.3197	benign	0.463	prob.neutral
A160T	0.8878	pathogenic	0.675	deleterious
A160W	0.9969	pathogenic	0.663	deleterious
A160Y	0.9851	pathogenic	0.764	deleterious
C161A	0.9992	pathogenic	0.794	deleterious
C161D	0.9999	pathogenic	0.801	deleterious
C161E	1	pathogenic	0.777	deleterious
C161F	0.9994	pathogenic	0.817	deleterious
C161G	0.9974	pathogenic	0.769	deleterious
C161H	1	pathogenic	0.729	deleterious
C161I	0.9998	pathogenic	0.801	deleterious
C161K	1	pathogenic	0.795	deleterious
C161L	0.9991	pathogenic	0.805	deleterious
C161M	0.9997	pathogenic	0.719	deleterious
C161N	0.9999	pathogenic	0.78	deleterious
C161P	0.9999	pathogenic	0.791	deleterious
C161Q	1	pathogenic	0.758	deleterious
C161R	0.9998	pathogenic	0.78	deleterious
C161T	0.9998	pathogenic	0.794	deleterious
C161V	0.9992	pathogenic	0.789	deleterious
C161W	0.9999	pathogenic	0.727	deleterious
C161Y	0.9999	pathogenic	0.802	deleterious
M162A	0.8001	pathogenic	0.303	neutral
M162C	0.9695	pathogenic	0.292	neutral
M162D	0.9304	pathogenic	0.287	neutral
M162E	0.8506	pathogenic	0.295	neutral
M162F	0.6498	pathogenic	0.237	neutral
M162G	0.918	pathogenic	0.335	neutral
M162H	0.7212	pathogenic	0.257	neutral
M162K	0.7245	pathogenic	0.158	neutral
M162L	0.3762	ambiguous	0.334	neutral
M162N	0.6982	pathogenic	0.121	neutral
M162P	0.8631	pathogenic	0.295	neutral
M162Q	0.5157	ambiguous	0.277	neutral
M162R	0.6636	pathogenic	0.341	neutral
M162S	0.7062	pathogenic	0.096	neutral
M162V	0.4537	ambiguous	0.315	neutral
M162W	0.9124	pathogenic	0.351	neutral
M162Y	0.8064	pathogenic	0.155	neutral
M163A	0.9978	pathogenic	0.779	deleterious
M163C	0.999	pathogenic	0.663	deleterious
M163D	0.9997	pathogenic	0.829	deleterious
M163E	0.9984	pathogenic	0.798	deleterious
M163F	0.9621	pathogenic	0.81	deleterious
M163G	0.9965	pathogenic	0.781	deleterious
M163H	0.999	pathogenic	0.801	deleterious
M163I	0.9993	pathogenic	0.845	deleterious
M163K	0.998	pathogenic	0.754	deleterious
M163L	0.8768	pathogenic	0.443	neutral
M163N	0.9978	pathogenic	0.807	deleterious
M163P	0.9994	pathogenic	0.804	deleterious
M163Q	0.9914	pathogenic	0.812	deleterious
M163R	0.9983	pathogenic	0.732	deleterious
M163S	0.9985	pathogenic	0.766	deleterious
M163T	0.9992	pathogenic	0.764	deleterious
M163W	0.9975	pathogenic	0.685	deleterious
M163Y	0.9971	pathogenic	0.752	deleterious
D164A	0.9841	pathogenic	0.83	deleterious
D164C	0.9994	pathogenic	0.74	deleterious
D164E	0.9729	pathogenic	0.518	prob.delet.
D164F	0.9969	pathogenic	0.828	deleterious
D164G	0.9923	pathogenic	0.795	deleterious
D164H	0.9836	pathogenic	0.804	deleterious
D164I	0.9942	pathogenic	0.839	deleterious
D164K	0.9952	pathogenic	0.8	deleterious
D164L	0.9922	pathogenic	0.84	deleterious
D164M	0.9986	pathogenic	0.82	deleterious
D164N	0.7598	pathogenic	0.467	prob.neutral
D164P	0.9989	pathogenic	0.81	deleterious
D164Q	0.9906	pathogenic	0.834	deleterious
D164R	0.9934	pathogenic	0.853	deleterious
D164S	0.9528	pathogenic	0.856	deleterious
D164T	0.9934	pathogenic	0.811	deleterious
D164V	0.9777	pathogenic	0.835	deleterious
D164W	0.9994	pathogenic	0.73	deleterious
D164Y	0.973	pathogenic	0.834	deleterious
L165A	0.9972	pathogenic	0.863	deleterious
L165C	0.9996	pathogenic	0.723	deleterious
L165D	0.9998	pathogenic	0.786	deleterious
L165E	0.9993	pathogenic	0.811	deleterious
L165G	0.9987	pathogenic	0.8	deleterious
L165H	0.9992	pathogenic	0.785	deleterious
L165I	0.968	pathogenic	0.755	deleterious
L165K	0.9981	pathogenic	0.822	deleterious
L165M	0.9206	pathogenic	0.763	deleterious
L165N	0.9991	pathogenic	0.787	deleterious
L165P	0.9998	pathogenic	0.793	deleterious
L165Q	0.9991	pathogenic	0.798	deleterious
L165R	0.9967	pathogenic	0.832	deleterious
L165S	0.9996	pathogenic	0.83	deleterious
L165T	0.9967	pathogenic	0.851	deleterious
L165V	0.987	pathogenic	0.789	deleterious
L165W	0.9972	pathogenic	0.707	deleterious
L165Y	0.9964	pathogenic	0.822	deleterious
R166A	0.9622	pathogenic	0.159	neutral
R166C	0.9175	pathogenic	0.364	neutral
R166D	0.9861	pathogenic	0.315	neutral
R166E	0.8324	pathogenic	0.129	neutral
R166F	0.9834	pathogenic	0.265	neutral
R166H	0.3886	ambiguous	0.164	neutral
R166I	0.9461	pathogenic	0.348	neutral
R166K	0.3625	ambiguous	0.28	neutral
R166L	0.9127	pathogenic	0.399	neutral
R166M	0.9469	pathogenic	0.271	neutral
R166N	0.9639	pathogenic	0.325	neutral
R166P	0.9963	pathogenic	0.367	neutral
R166Q	0.3374	benign	0.173	neutral
R166S	0.9424	pathogenic	0.129	neutral
R166T	0.8743	pathogenic	0.117	neutral
R166V	0.94	pathogenic	0.364	neutral
R166W	0.8376	pathogenic	0.484	prob.neutral
R166Y	0.9394	pathogenic	0.291	neutral
R167A	0.9058	pathogenic	0.375	neutral
R167C	0.8346	pathogenic	0.35	neutral
R167D	0.9237	pathogenic	0.287	neutral
R167E	0.8156	pathogenic	0.282	neutral
R167F	0.9211	pathogenic	0.317	neutral
R167G	0.766	pathogenic	0.342	neutral
R167H	0.2902	benign	0.277	neutral
R167I	0.9337	pathogenic	0.377	neutral
R167K	0.2675	benign	0.048	neutral
R167L	0.7006	pathogenic	0.332	neutral
R167M	0.8546	pathogenic	0.411	neutral
R167N	0.8263	pathogenic	0.196	neutral
R167P	0.9946	pathogenic	0.417	neutral
R167Q	0.3092	benign	0.297	neutral
R167S	0.8791	pathogenic	0.412	neutral
R167T	0.8505	pathogenic	0.16	neutral
R167V	0.9211	pathogenic	0.397	neutral
R167W	0.6672	pathogenic	0.416	neutral
R167Y	0.7279	pathogenic	0.213	neutral
Y168A	0.9995	pathogenic	0.654	deleterious
Y168C	0.9996	pathogenic	0.687	deleterious
Y168D	0.9992	pathogenic	0.693	deleterious
Y168E	0.9998	pathogenic	0.658	deleterious
Y168F	0.5588	ambiguous	0.355	neutral
Y168G	0.998	pathogenic	0.666	deleterious
Y168H	0.9993	pathogenic	0.606	deleterious
Y168I	0.9978	pathogenic	0.471	prob.neutral
Y168K	0.9999	pathogenic	0.657	deleterious
Y168L	0.9886	pathogenic	0.638	deleterious
Y168M	0.9987	pathogenic	0.496	prob.delet.
Y168N	0.9983	pathogenic	0.637	deleterious
Y168P	0.9991	pathogenic	0.736	deleterious
Y168Q	0.9999	pathogenic	0.491	prob.delet.
Y168R	0.9996	pathogenic	0.639	deleterious
Y168S	0.9975	pathogenic	0.626	deleterious
Y168T	0.9995	pathogenic	0.681	deleterious
Y168V	0.9967	pathogenic	0.553	deleterious
Y168W	0.9816	pathogenic	0.595	deleterious
P169A	0.9988	pathogenic	0.76	deleterious
P169C	0.9999	pathogenic	0.711	deleterious
P169D	0.9999	pathogenic	0.767	deleterious
P169E	0.9999	pathogenic	0.77	deleterious
P169F	0.9999	pathogenic	0.739	deleterious
P169G	0.9995	pathogenic	0.762	deleterious
P169H	0.9998	pathogenic	0.753	deleterious
P169I	0.9997	pathogenic	0.761	deleterious
P169K	0.9999	pathogenic	0.767	deleterious
P169M	0.9999	pathogenic	0.753	deleterious
P169N	0.9999	pathogenic	0.778	deleterious
P169Q	0.9999	pathogenic	0.759	deleterious
P169R	0.9993	pathogenic	0.778	deleterious
P169S	0.9998	pathogenic	0.758	deleterious
P169T	0.9996	pathogenic	0.694	deleterious
P169V	0.9992	pathogenic	0.771	deleterious
P169W	1	pathogenic	0.713	deleterious
P169Y	0.9999	pathogenic	0.734	deleterious
L170A	0.9761	pathogenic	0.732	deleterious
L170C	0.993	pathogenic	0.449	prob.neutral
L170D	0.9994	pathogenic	0.746	deleterious
L170E	0.9962	pathogenic	0.693	deleterious
L170F	0.8896	pathogenic	0.744	deleterious
L170G	0.9934	pathogenic	0.703	deleterious
L170H	0.9908	pathogenic	0.727	deleterious
L170I	0.8692	pathogenic	0.607	deleterious
L170K	0.9919	pathogenic	0.732	deleterious
L170M	0.4209	ambiguous	0.226	neutral
L170N	0.9939	pathogenic	0.746	deleterious
L170P	0.9994	pathogenic	0.743	deleterious
L170Q	0.9821	pathogenic	0.737	deleterious
L170S	0.9935	pathogenic	0.709	deleterious
L170T	0.9787	pathogenic	0.645	deleterious
L170V	0.8347	pathogenic	0.526	prob.delet.
L170W	0.984	pathogenic	0.675	deleterious
L170Y	0.989	pathogenic	0.549	deleterious
D171A	0.9991	pathogenic	0.7	deleterious
D171C	1	pathogenic	0.721	deleterious
D171F	0.9999	pathogenic	0.753	deleterious
D171G	0.9981	pathogenic	0.762	deleterious
D171H	0.9996	pathogenic	0.692	deleterious
D171I	0.9999	pathogenic	0.78	deleterious
D171K	0.9998	pathogenic	0.798	deleterious
D171L	0.9995	pathogenic	0.743	deleterious
D171M	1	pathogenic	0.748	deleterious
D171N	0.9988	pathogenic	0.845	deleterious
D171P	0.9997	pathogenic	0.78	deleterious
D171Q	0.9998	pathogenic	0.815	deleterious
D171R	0.9996	pathogenic	0.774	deleterious
D171S	0.9983	pathogenic	0.78	deleterious
D171T	0.9996	pathogenic	0.802	deleterious
D171V	0.9995	pathogenic	0.749	deleterious
D171W	0.9999	pathogenic	0.73	deleterious
D171Y	0.9989	pathogenic	0.745	deleterious
E172A	0.3631	ambiguous	0.136	neutral
E172C	0.9765	pathogenic	0.433	neutral
E172D	0.6003	pathogenic	0.315	neutral
E172F	0.9074	pathogenic	0.3	neutral
E172G	0.6515	pathogenic	0.469	prob.neutral
E172H	0.7303	pathogenic	0.248	neutral
E172I	0.5234	ambiguous	0.393	neutral
E172K	0.3447	ambiguous	0.071	neutral
E172L	0.7539	pathogenic	0.429	neutral
E172M	0.6311	pathogenic	0.321	neutral
E172N	0.6903	pathogenic	0.241	neutral
E172P	0.9971	pathogenic	0.278	neutral
E172Q	0.1503	benign	0.112	neutral
E172R	0.4351	ambiguous	0.125	neutral
E172S	0.3593	ambiguous	0.113	neutral
E172T	0.3612	ambiguous	0.136	neutral
E172V	0.3427	ambiguous	0.238	neutral
E172W	0.9714	pathogenic	0.447	prob.neutral
E172Y	0.8736	pathogenic	0.302	neutral
Q173A	0.9625	pathogenic	0.744	deleterious
Q173C	0.9997	pathogenic	0.75	deleterious
Q173D	0.9979	pathogenic	0.828	deleterious
Q173E	0.8837	pathogenic	0.797	deleterious
Q173F	0.9992	pathogenic	0.78	deleterious
Q173G	0.9743	pathogenic	0.657	deleterious
Q173H	0.9979	pathogenic	0.769	deleterious
Q173I	0.9912	pathogenic	0.807	deleterious
Q173K	0.9928	pathogenic	0.655	deleterious
Q173L	0.9918	pathogenic	0.657	deleterious
Q173M	0.954	pathogenic	0.764	deleterious
Q173N	0.972	pathogenic	0.806	deleterious
Q173P	0.9984	pathogenic	0.731	deleterious
Q173R	0.9967	pathogenic	0.824	deleterious
Q173S	0.9702	pathogenic	0.84	deleterious
Q173T	0.9531	pathogenic	0.742	deleterious
Q173V	0.9876	pathogenic	0.756	deleterious
Q173W	0.9997	pathogenic	0.729	deleterious
Q173Y	0.9996	pathogenic	0.745	deleterious
N174A	0.6792	pathogenic	0.412	neutral
N174C	0.929	pathogenic	0.647	deleterious
N174D	0.4566	ambiguous	0.501	prob.delet.
N174E	0.6668	pathogenic	0.237	neutral
N174F	0.8733	pathogenic	0.545	deleterious
N174G	0.8101	pathogenic	0.54	deleterious
N174H	0.4357	ambiguous	0.564	deleterious
N174I	0.6292	pathogenic	0.446	prob.neutral
N174L	0.5523	ambiguous	0.544	deleterious
N174M	0.7775	pathogenic	0.602	deleterious
N174P	0.986	pathogenic	0.57	deleterious
N174Q	0.7744	pathogenic	0.497	prob.delet.
N174R	0.7471	pathogenic	0.516	prob.delet.
N174S	0.2982	benign	0.511	prob.delet.
N174T	0.5007	ambiguous	0.088	neutral
N174V	0.5635	ambiguous	0.492	prob.delet.
N174W	0.9623	pathogenic	0.657	deleterious
N174Y	0.5356	ambiguous	0.588	deleterious
C175A	0.9993	pathogenic	0.768	deleterious
C175D	0.9999	pathogenic	0.815	deleterious
C175E	1	pathogenic	0.807	deleterious
C175F	0.9993	pathogenic	0.837	deleterious
C175G	0.9974	pathogenic	0.807	deleterious
C175H	0.9999	pathogenic	0.79	deleterious
C175I	0.9996	pathogenic	0.808	deleterious
C175K	1	pathogenic	0.811	deleterious
C175L	0.9985	pathogenic	0.821	deleterious
C175M	0.9996	pathogenic	0.745	deleterious
C175N	0.9999	pathogenic	0.811	deleterious
C175P	0.9999	pathogenic	0.813	deleterious
C175Q	1	pathogenic	0.809	deleterious
C175R	0.9998	pathogenic	0.815	deleterious
C175S	0.9998	pathogenic	0.794	deleterious
C175T	0.9998	pathogenic	0.797	deleterious
C175V	0.9989	pathogenic	0.814	deleterious
C175Y	0.9998	pathogenic	0.836	deleterious
T176A	0.7252	pathogenic	0.629	deleterious
T176C	0.9839	pathogenic	0.545	deleterious
T176D	0.9428	pathogenic	0.693	deleterious
T176E	0.9503	pathogenic	0.606	deleterious
T176F	0.9511	pathogenic	0.797	deleterious
T176G	0.8516	pathogenic	0.847	deleterious
T176H	0.8796	pathogenic	0.822	deleterious
T176I	0.9655	pathogenic	0.591	deleterious
T176K	0.9248	pathogenic	0.382	neutral
T176L	0.8007	pathogenic	0.746	deleterious
T176M	0.7264	pathogenic	0.61	deleterious
T176N	0.8405	pathogenic	0.611	deleterious
T176P	0.8414	pathogenic	0.586	deleterious
T176Q	0.8866	pathogenic	0.595	deleterious
T176R	0.8765	pathogenic	0.599	deleterious
T176S	0.4504	ambiguous	0.41	neutral
T176V	0.8768	pathogenic	0.765	deleterious
T176W	0.9858	pathogenic	0.77	deleterious
T176Y	0.9591	pathogenic	0.802	deleterious
L177A	0.9896	pathogenic	0.817	deleterious
L177C	0.9933	pathogenic	0.724	deleterious
L177D	0.9999	pathogenic	0.906	deleterious
L177E	0.9995	pathogenic	0.889	deleterious
L177F	0.9708	pathogenic	0.583	deleterious
L177G	0.999	pathogenic	0.903	deleterious
L177H	0.9995	pathogenic	0.86	deleterious
L177I	0.6014	pathogenic	0.779	deleterious
L177K	0.9994	pathogenic	0.895	deleterious
L177M	0.64	pathogenic	0.583	deleterious
L177N	0.9996	pathogenic	0.902	deleterious
L177P	0.9999	pathogenic	0.906	deleterious
L177Q	0.9988	pathogenic	0.89	deleterious
L177R	0.9988	pathogenic	0.89	deleterious
L177S	0.9993	pathogenic	0.893	deleterious
L177T	0.993	pathogenic	0.764	deleterious
L177V	0.5804	pathogenic	0.278	neutral
L177W	0.9982	pathogenic	0.724	deleterious
L177Y	0.9986	pathogenic	0.775	deleterious
E178A	0.9593	pathogenic	0.787	deleterious
E178C	0.998	pathogenic	0.789	deleterious
E178F	0.999	pathogenic	0.828	deleterious
E178G	0.9789	pathogenic	0.66	deleterious
E178H	0.9954	pathogenic	0.707	deleterious
E178I	0.9929	pathogenic	0.737	deleterious
E178K	0.9949	pathogenic	0.642	deleterious
E178L	0.9949	pathogenic	0.826	deleterious
E178M	0.9923	pathogenic	0.819	deleterious
E178N	0.9926	pathogenic	0.813	deleterious
E178P	0.9998	pathogenic	0.709	deleterious
E178Q	0.8801	pathogenic	0.253	neutral
E178R	0.9921	pathogenic	0.685	deleterious
E178S	0.977	pathogenic	0.837	deleterious
E178T	0.9899	pathogenic	0.801	deleterious
E178V	0.9757	pathogenic	0.635	deleterious
E178W	0.9996	pathogenic	0.784	deleterious
E178Y	0.9984	pathogenic	0.807	deleterious
I179A	0.9833	pathogenic	0.692	deleterious
I179C	0.9983	pathogenic	0.565	deleterious
I179D	0.9999	pathogenic	0.856	deleterious
I179E	0.9992	pathogenic	0.862	deleterious
I179F	0.928	pathogenic	0.476	prob.neutral
I179G	0.9988	pathogenic	0.862	deleterious
I179H	0.9998	pathogenic	0.862	deleterious
I179K	0.9995	pathogenic	0.862	deleterious
I179L	0.6374	pathogenic	0.147	neutral
I179M	0.5631	ambiguous	0.623	deleterious
I179N	0.9987	pathogenic	0.851	deleterious
I179P	0.9997	pathogenic	0.85	deleterious
I179Q	0.9994	pathogenic	0.855	deleterious
I179R	0.9991	pathogenic	0.845	deleterious
I179S	0.9972	pathogenic	0.835	deleterious
I179T	0.9878	pathogenic	0.645	deleterious
I179V	0.4557	ambiguous	0.201	neutral
I179W	0.9984	pathogenic	0.82	deleterious
I179Y	0.9973	pathogenic	0.728	deleterious
E180A	0.9685	pathogenic	0.852	deleterious
E180C	0.9958	pathogenic	0.718	deleterious
E180D	0.9979	pathogenic	0.742	deleterious
E180F	0.9996	pathogenic	0.825	deleterious
E180G	0.9587	pathogenic	0.66	deleterious
E180H	0.9993	pathogenic	0.697	deleterious
E180I	0.9983	pathogenic	0.818	deleterious
E180K	0.9983	pathogenic	0.82	deleterious
E180L	0.998	pathogenic	0.761	deleterious
E180M	0.9975	pathogenic	0.828	deleterious
E180N	0.9993	pathogenic	0.819	deleterious
E180P	0.9999	pathogenic	0.772	deleterious
E180Q	0.9691	pathogenic	0.778	deleterious
E180R	0.9964	pathogenic	0.799	deleterious
E180S	0.9828	pathogenic	0.801	deleterious
E180T	0.9955	pathogenic	0.771	deleterious
E180V	0.9951	pathogenic	0.775	deleterious
E180W	0.9999	pathogenic	0.711	deleterious
E180Y	0.9995	pathogenic	0.815	deleterious
S181A	0.9359	pathogenic	0.511	prob.delet.
S181C	0.9954	pathogenic	0.719	deleterious
S181D	0.9977	pathogenic	0.821	deleterious
S181E	0.9983	pathogenic	0.599	deleterious
S181F	0.9999	pathogenic	0.855	deleterious
S181G	0.9671	pathogenic	0.59	deleterious
S181H	0.9989	pathogenic	0.726	deleterious
S181I	0.9994	pathogenic	0.862	deleterious
S181K	0.9999	pathogenic	0.818	deleterious
S181L	0.9991	pathogenic	0.846	deleterious
S181M	0.9983	pathogenic	0.711	deleterious
S181N	0.9953	pathogenic	0.768	deleterious
S181P	0.9985	pathogenic	0.808	deleterious
S181Q	0.9983	pathogenic	0.705	deleterious
S181R	0.9997	pathogenic	0.811	deleterious
S181T	0.9484	pathogenic	0.56	deleterious
S181V	0.999	pathogenic	0.845	deleterious
S181W	0.9994	pathogenic	0.734	deleterious
S181Y	0.9993	pathogenic	0.849	deleterious
Y182A	0.9957	pathogenic	0.617	deleterious
Y182D	0.9926	pathogenic	0.46	prob.neutral
Y182E	0.9992	pathogenic	0.627	deleterious
Y182G	0.9863	pathogenic	0.588	deleterious
Y182I	0.9977	pathogenic	0.56	deleterious
Y182K	0.9996	pathogenic	0.631	deleterious
Y182L	0.9799	pathogenic	0.621	deleterious
Y182M	0.9969	pathogenic	0.583	deleterious
Y182N	0.9952	pathogenic	0.438	neutral
Y182P	0.9966	pathogenic	0.579	deleterious
Y182Q	0.9994	pathogenic	0.577	deleterious
Y182R	0.9975	pathogenic	0.601	deleterious
Y182S	0.9836	pathogenic	0.449	prob.neutral
Y182T	0.9978	pathogenic	0.616	deleterious
Y182V	0.9902	pathogenic	0.57	deleterious
Y182W	0.8287	pathogenic	0.281	neutral
G183A	0.9621	pathogenic	0.412	neutral
G183C	0.999	pathogenic	0.704	deleterious
G183D	0.9998	pathogenic	0.612	deleterious
G183E	0.9998	pathogenic	0.629	deleterious
G183F	0.9996	pathogenic	0.632	deleterious
G183H	1	pathogenic	0.643	deleterious
G183I	0.9996	pathogenic	0.747	deleterious
G183K	0.9999	pathogenic	0.601	deleterious
G183L	0.9993	pathogenic	0.675	deleterious
G183M	0.9998	pathogenic	0.703	deleterious
G183N	0.9998	pathogenic	0.591	deleterious
G183P	0.9999	pathogenic	0.719	deleterious
G183Q	0.9998	pathogenic	0.709	deleterious
G183R	0.9996	pathogenic	0.715	deleterious
G183S	0.9909	pathogenic	0.535	deleterious
G183T	0.9986	pathogenic	0.608	deleterious
G183V	0.9992	pathogenic	0.649	deleterious
G183W	0.9998	pathogenic	0.674	deleterious
G183Y	0.9998	pathogenic	0.734	deleterious
Y184A	0.9994	pathogenic	0.693	deleterious
Y184C	0.9975	pathogenic	0.721	deleterious
Y184D	0.9992	pathogenic	0.764	deleterious
Y184E	0.9998	pathogenic	0.714	deleterious
Y184F	0.7851	pathogenic	0.431	neutral
Y184G	0.9967	pathogenic	0.731	deleterious
Y184H	0.9989	pathogenic	0.663	deleterious
Y184I	0.9986	pathogenic	0.754	deleterious
Y184K	0.9998	pathogenic	0.717	deleterious
Y184L	0.9851	pathogenic	0.762	deleterious
Y184M	0.9975	pathogenic	0.762	deleterious
Y184N	0.9948	pathogenic	0.735	deleterious
Y184P	0.9998	pathogenic	0.756	deleterious
Y184Q	0.9999	pathogenic	0.762	deleterious
Y184R	0.9993	pathogenic	0.733	deleterious
Y184S	0.9972	pathogenic	0.695	deleterious
Y184T	0.9995	pathogenic	0.711	deleterious
Y184V	0.9967	pathogenic	0.75	deleterious
Y184W	0.982	pathogenic	0.567	deleterious
T185A	0.8677	pathogenic	0.357	neutral
T185C	0.9881	pathogenic	0.58	deleterious
T185D	0.9598	pathogenic	0.374	neutral
T185E	0.9777	pathogenic	0.598	deleterious
T185F	0.9959	pathogenic	0.496	prob.delet.
T185G	0.8999	pathogenic	0.362	neutral
T185H	0.9604	pathogenic	0.543	deleterious
T185K	0.9623	pathogenic	0.347	neutral
T185L	0.9361	pathogenic	0.583	deleterious
T185M	0.9087	pathogenic	0.505	prob.delet.
T185N	0.7972	pathogenic	0.412	neutral
T185Q	0.9369	pathogenic	0.455	prob.neutral
T185R	0.9258	pathogenic	0.337	neutral
T185S	0.6986	pathogenic	0.206	neutral
T185V	0.9705	pathogenic	0.507	prob.delet.
T185W	0.9986	pathogenic	0.502	prob.delet.
T185Y	0.9944	pathogenic	0.496	prob.delet.
T186A	0.1962	benign	0.199	neutral
T186C	0.7645	pathogenic	0.455	prob.neutral
T186D	0.8253	pathogenic	0.339	neutral
T186E	0.6507	pathogenic	0.203	neutral
T186F	0.8664	pathogenic	0.332	neutral
T186G	0.589	pathogenic	0.208	neutral
T186H	0.7789	pathogenic	0.396	neutral
T186I	0.388	ambiguous	0.102	neutral
T186K	0.4708	ambiguous	0.336	neutral
T186L	0.2472	benign	0.176	neutral
T186N	0.4534	ambiguous	0.381	neutral
T186P	0.8403	pathogenic	0.498	prob.delet.
T186Q	0.5299	ambiguous	0.452	prob.neutral
T186R	0.4089	ambiguous	0.497	prob.delet.
T186S	0.275	benign	0.208	neutral
T186V	0.1908	benign	0.044	neutral
T186W	0.9593	pathogenic	0.431	neutral
T186Y	0.8858	pathogenic	0.346	neutral
D187A	0.372	ambiguous	0.268	neutral
D187C	0.9511	pathogenic	0.317	neutral
D187E	0.2252	benign	0.038	neutral
D187F	0.9319	pathogenic	0.418	neutral
D187G	0.4357	ambiguous	0.369	neutral
D187H	0.6466	pathogenic	0.191	neutral
D187I	0.86	pathogenic	0.309	neutral
D187K	0.6365	pathogenic	0.177	neutral
D187L	0.7724	pathogenic	0.342	neutral
D187M	0.869	pathogenic	0.188	neutral
D187N	0.2022	benign	0.154	neutral
D187P	0.9893	pathogenic	0.291	neutral
D187Q	0.5305	ambiguous	0.14	neutral
D187R	0.6463	pathogenic	0.381	neutral
D187S	0.2532	benign	0.12	neutral
D187T	0.5289	ambiguous	0.276	neutral
D187V	0.6745	pathogenic	0.402	neutral
D187W	0.9804	pathogenic	0.385	neutral
D187Y	0.7212	pathogenic	0.217	neutral
D188A	0.9968	pathogenic	0.742	deleterious
D188C	0.9998	pathogenic	0.743	deleterious
D188E	0.9846	pathogenic	0.421	neutral
D188F	0.9996	pathogenic	0.787	deleterious
D188G	0.9984	pathogenic	0.736	deleterious
D188H	0.997	pathogenic	0.481	prob.neutral
D188I	0.9995	pathogenic	0.817	deleterious
D188K	0.9994	pathogenic	0.715	deleterious
D188L	0.9992	pathogenic	0.783	deleterious
D188M	0.9998	pathogenic	0.755	deleterious
D188N	0.9862	pathogenic	0.759	deleterious
D188P	0.9999	pathogenic	0.732	deleterious
D188Q	0.9986	pathogenic	0.768	deleterious
D188R	0.999	pathogenic	0.818	deleterious
D188S	0.9946	pathogenic	0.696	deleterious
D188T	0.9987	pathogenic	0.719	deleterious
D188W	0.9999	pathogenic	0.734	deleterious
D188Y	0.9977	pathogenic	0.753	deleterious
I189A	0.9875	pathogenic	0.731	deleterious
I189C	0.9974	pathogenic	0.663	deleterious
I189D	0.9997	pathogenic	0.838	deleterious
I189E	0.9985	pathogenic	0.832	deleterious
I189F	0.9886	pathogenic	0.704	deleterious
I189G	0.9991	pathogenic	0.837	deleterious
I189H	0.9997	pathogenic	0.753	deleterious
I189K	0.9987	pathogenic	0.787	deleterious
I189L	0.5491	ambiguous	0.119	neutral
I189M	0.628	pathogenic	0.667	deleterious
I189N	0.9966	pathogenic	0.839	deleterious
I189P	0.9995	pathogenic	0.777	deleterious
I189Q	0.9986	pathogenic	0.84	deleterious
I189R	0.998	pathogenic	0.84	deleterious
I189S	0.9934	pathogenic	0.823	deleterious
I189V	0.308	benign	0.073	neutral
I189W	0.9995	pathogenic	0.814	deleterious
I189Y	0.9988	pathogenic	0.616	deleterious
E190A	0.1372	benign	0.285	neutral
E190C	0.772	pathogenic	0.472	prob.neutral
E190D	0.2502	benign	0.286	neutral
E190F	0.6756	pathogenic	0.441	neutral
E190G	0.2894	benign	0.194	neutral
E190H	0.3494	ambiguous	0.327	neutral
E190I	0.2144	benign	0.086	neutral
E190K	0.1393	benign	0.13	neutral
E190L	0.2788	benign	0.062	neutral
E190M	0.2953	benign	0.164	neutral
E190N	0.2578	benign	0.168	neutral
E190P	0.9869	pathogenic	0.292	neutral
E190Q	0.0863	benign	0.189	neutral
E190R	0.1848	benign	0.118	neutral
E190S	0.1674	benign	0.123	neutral
E190T	0.1474	benign	0.122	neutral
E190V	0.1302	benign	0.042	neutral
E190W	0.897	pathogenic	0.573	deleterious
E190Y	0.5957	pathogenic	0.416	neutral
F191A	0.9981	pathogenic	0.768	deleterious
F191C	0.9943	pathogenic	0.766	deleterious
F191D	0.9995	pathogenic	0.81	deleterious
F191E	0.9993	pathogenic	0.819	deleterious
F191G	0.9979	pathogenic	0.844	deleterious
F191H	0.9973	pathogenic	0.719	deleterious
F191I	0.9797	pathogenic	0.737	deleterious
F191K	0.9996	pathogenic	0.832	deleterious
F191L	0.9945	pathogenic	0.234	neutral
F191M	0.9551	pathogenic	0.568	deleterious
F191N	0.9972	pathogenic	0.797	deleterious
F191P	0.9999	pathogenic	0.789	deleterious
F191Q	0.9989	pathogenic	0.795	deleterious
F191R	0.9989	pathogenic	0.802	deleterious
F191S	0.9986	pathogenic	0.681	deleterious
F191T	0.9988	pathogenic	0.646	deleterious
F191V	0.9845	pathogenic	0.547	deleterious
F191W	0.9771	pathogenic	0.616	deleterious
F191Y	0.6211	pathogenic	0.207	neutral
Y192A	0.5605	ambiguous	0.288	neutral
Y192C	0.3398	benign	0.567	deleterious
Y192D	0.5301	ambiguous	0.611	deleterious
Y192E	0.5841	pathogenic	0.57	deleterious
Y192F	0.0575	benign	0.232	neutral
Y192G	0.6001	pathogenic	0.517	prob.delet.
Y192H	0.1227	benign	0.398	neutral
Y192I	0.4498	ambiguous	0.424	neutral
Y192K	0.5414	ambiguous	0.293	neutral
Y192L	0.496	ambiguous	0.305	neutral
Y192M	0.5775	pathogenic	0.582	deleterious
Y192N	0.3027	benign	0.545	deleterious
Y192P	0.9886	pathogenic	0.588	deleterious
Y192Q	0.3791	ambiguous	0.515	prob.delet.
Y192R	0.3108	benign	0.511	prob.delet.
Y192S	0.2266	benign	0.262	neutral
Y192T	0.3924	ambiguous	0.289	neutral
Y192V	0.3639	ambiguous	0.275	neutral
Y192W	0.3936	ambiguous	0.431	neutral
W193A	0.9992	pathogenic	0.816	deleterious
W193C	0.9996	pathogenic	0.824	deleterious
W193D	0.9999	pathogenic	0.84	deleterious
W193E	0.9999	pathogenic	0.822	deleterious
W193F	0.8245	pathogenic	0.654	deleterious
W193G	0.9955	pathogenic	0.811	deleterious
W193H	0.999	pathogenic	0.825	deleterious
W193I	0.9979	pathogenic	0.821	deleterious
W193K	0.9999	pathogenic	0.809	deleterious
W193L	0.9892	pathogenic	0.76	deleterious
W193M	0.9974	pathogenic	0.808	deleterious
W193N	0.9999	pathogenic	0.829	deleterious
W193P	0.9992	pathogenic	0.831	deleterious
W193Q	0.9998	pathogenic	0.819	deleterious
W193R	0.9998	pathogenic	0.84	deleterious
W193S	0.9986	pathogenic	0.792	deleterious
W193T	0.9992	pathogenic	0.808	deleterious
W193V	0.9978	pathogenic	0.814	deleterious
W193Y	0.9809	pathogenic	0.696	deleterious
R194A	0.2947	benign	0.082	neutral
R194C	0.3317	benign	0.177	neutral
R194D	0.5847	pathogenic	0.096	neutral
R194E	0.2742	benign	0.05	neutral
R194F	0.493	ambiguous	0.296	neutral
R194G	0.292	benign	0.168	neutral
R194H	0.0984	benign	0.194	neutral
R194I	0.2391	benign	0.324	neutral
R194K	0.0794	benign	0.011	neutral
R194L	0.1525	benign	0.027	neutral
R194M	0.2059	benign	0.15	neutral
R194N	0.3515	ambiguous	0.044	neutral
R194P	0.8883	pathogenic	0.313	neutral
R194S	0.3504	ambiguous	0.037	neutral
R194T	0.2362	benign	0.04	neutral
R194V	0.2763	benign	0.19	neutral
R194W	0.2258	benign	0.37	neutral
R194Y	0.3232	benign	0.274	neutral
G195A	0.218	benign	0.151	neutral
G195C	0.647	pathogenic	0.404	neutral
G195D	0.1925	benign	0.101	neutral
G195E	0.2956	benign	0.133	neutral
G195F	0.7589	pathogenic	0.27	neutral
G195H	0.5241	ambiguous	0.194	neutral
G195I	0.7508	pathogenic	0.291	neutral
G195K	0.6431	pathogenic	0.126	neutral
G195L	0.6113	pathogenic	0.42	neutral
G195M	0.6473	pathogenic	0.309	neutral
G195N	0.2337	benign	0.144	neutral
G195P	0.941	pathogenic	0.247	neutral
G195Q	0.4406	ambiguous	0.349	neutral
G195R	0.5622	ambiguous	0.059	neutral
G195S	0.1467	benign	0.216	neutral
G195T	0.3666	ambiguous	0.337	neutral
G195V	0.6114	pathogenic	0.427	neutral
G195W	0.705	pathogenic	0.238	neutral
G195Y	0.5848	pathogenic	0.284	neutral
G196A	0.1623	benign	0.373	neutral
G196C	0.5137	ambiguous	0.538	deleterious
G196D	0.1271	benign	0.293	neutral
G196E	0.1787	benign	0.369	neutral
G196F	0.6261	pathogenic	0.49	prob.delet.
G196H	0.3589	ambiguous	0.462	prob.neutral
G196I	0.484	ambiguous	0.465	prob.neutral
G196K	0.314	benign	0.451	prob.neutral
G196L	0.442	ambiguous	0.495	prob.delet.
G196M	0.4592	ambiguous	0.527	prob.delet.
G196N	0.1594	benign	0.237	neutral
G196P	0.605	pathogenic	0.442	neutral
G196Q	0.2612	benign	0.41	neutral
G196R	0.2837	benign	0.431	neutral
G196S	0.0953	benign	0.386	neutral
G196T	0.1942	benign	0.443	neutral
G196V	0.3555	ambiguous	0.481	prob.neutral
G196W	0.5345	ambiguous	0.481	prob.neutral
G196Y	0.4981	ambiguous	0.47	prob.neutral
D197A	0.0857	benign	0.331	neutral
D197C	0.4659	ambiguous	0.201	neutral
D197E	0.057	benign	0.038	neutral
D197F	0.3304	benign	0.366	neutral
D197G	0.0907	benign	0.122	neutral
D197H	0.1437	benign	0.165	neutral
D197I	0.1653	benign	0.243	neutral
D197K	0.1106	benign	0.12	neutral
D197L	0.159	benign	0.277	neutral
D197M	0.2393	benign	0.137	neutral
D197P	0.1895	benign	0.199	neutral
D197Q	0.0973	benign	0.163	neutral
D197R	0.1344	benign	0.244	neutral
D197S	0.0671	benign	0.156	neutral
D197T	0.1014	benign	0.206	neutral
D197V	0.1167	benign	0.371	neutral
D197W	0.5634	ambiguous	0.348	neutral
K198A	0.0727	benign	0.039	neutral
K198C	0.2981	benign	0.228	neutral
K198D	0.084	benign	0.032	neutral
K198E	0.0746	benign	0.028	neutral
K198F	0.2739	benign	0.217	neutral
K198G	0.0868	benign	0.032	neutral
K198H	0.08	benign	0.212	neutral
K198I	0.1558	benign	0.08	neutral
K198L	0.1007	benign	0.112	neutral
K198M	0.1125	benign	0.285	neutral
K198N	0.0764	benign	0.036	neutral
K198P	0.3553	ambiguous	0.397	neutral
K198Q	0.0662	benign	0.127	neutral
K198R	0.0631	benign	0.084	neutral
K198S	0.0683	benign	0.032	neutral
K198T	0.0612	benign	0.035	neutral
K198V	0.1135	benign	0.144	neutral
K198W	0.3213	benign	0.244	neutral
K198Y	0.1809	benign	0.438	neutral
A199C	0.9271	pathogenic	0.426	neutral
A199D	0.9737	pathogenic	0.51	prob.delet.
A199E	0.9732	pathogenic	0.359	neutral
A199F	0.9852	pathogenic	0.469	prob.neutral
A199G	0.3367	benign	0.294	neutral
A199H	0.9786	pathogenic	0.441	neutral
A199I	0.9766	pathogenic	0.621	deleterious
A199K	0.9956	pathogenic	0.362	neutral
A199L	0.9455	pathogenic	0.38	neutral
A199M	0.9456	pathogenic	0.452	prob.neutral
A199N	0.9475	pathogenic	0.385	neutral
A199P	0.8718	pathogenic	0.326	neutral
A199Q	0.9645	pathogenic	0.36	neutral
A199R	0.9864	pathogenic	0.583	deleterious
A199S	0.1723	benign	0.037	neutral
A199T	0.7479	pathogenic	0.501	prob.delet.
A199V	0.8879	pathogenic	0.359	neutral
A199W	0.9958	pathogenic	0.614	deleterious
A199Y	0.986	pathogenic	0.47	prob.neutral
V200A	0.88	pathogenic	0.557	deleterious
V200C	0.9846	pathogenic	0.54	deleterious
V200D	0.9978	pathogenic	0.674	deleterious
V200E	0.9916	pathogenic	0.757	deleterious
V200F	0.9083	pathogenic	0.717	deleterious
V200G	0.9576	pathogenic	0.763	deleterious
V200H	0.998	pathogenic	0.72	deleterious
V200K	0.9936	pathogenic	0.805	deleterious
V200L	0.7714	pathogenic	0.547	deleterious
V200M	0.7795	pathogenic	0.819	deleterious
V200N	0.9907	pathogenic	0.721	deleterious
V200P	0.9929	pathogenic	0.719	deleterious
V200Q	0.9901	pathogenic	0.78	deleterious
V200R	0.9899	pathogenic	0.814	deleterious
V200S	0.9632	pathogenic	0.771	deleterious
V200T	0.8884	pathogenic	0.523	prob.delet.
V200W	0.9986	pathogenic	0.716	deleterious
V200Y	0.9942	pathogenic	0.691	deleterious
T201A	0.0942	benign	0.144	neutral
T201C	0.4816	ambiguous	0.4	neutral
T201D	0.3353	benign	0.476	prob.neutral
T201E	0.2653	benign	0.153	neutral
T201F	0.2568	benign	0.371	neutral
T201G	0.1825	benign	0.315	neutral
T201H	0.1989	benign	0.053	neutral
T201I	0.2539	benign	0.291	neutral
T201K	0.1971	benign	0.153	neutral
T201L	0.1341	benign	0.402	neutral
T201M	0.1175	benign	0.407	neutral
T201N	0.1167	benign	0.248	neutral
T201P	0.6834	pathogenic	0.37	neutral
T201Q	0.1951	benign	0.146	neutral
T201R	0.1648	benign	0.044	neutral
T201S	0.0792	benign	0.061	neutral
T201V	0.1745	benign	0.227	neutral
T201W	0.561	ambiguous	0.459	prob.neutral
T201Y	0.2953	benign	0.135	neutral
G202A	0.7908	pathogenic	0.424	neutral
G202C	0.9799	pathogenic	0.656	deleterious
G202D	0.9209	pathogenic	0.456	prob.neutral
G202E	0.969	pathogenic	0.652	deleterious
G202F	0.9927	pathogenic	0.694	deleterious
G202H	0.985	pathogenic	0.615	deleterious
G202I	0.9893	pathogenic	0.696	deleterious
G202K	0.992	pathogenic	0.652	deleterious
G202L	0.988	pathogenic	0.72	deleterious
G202M	0.9853	pathogenic	0.729	deleterious
G202N	0.8897	pathogenic	0.74	deleterious
G202P	0.9969	pathogenic	0.699	deleterious
G202Q	0.9749	pathogenic	0.666	deleterious
G202R	0.9811	pathogenic	0.685	deleterious
G202S	0.6756	pathogenic	0.592	deleterious
G202T	0.9274	pathogenic	0.657	deleterious
G202V	0.9771	pathogenic	0.521	prob.delet.
G202W	0.9906	pathogenic	0.584	deleterious
G202Y	0.9902	pathogenic	0.744	deleterious
V203A	0.4467	ambiguous	0.339	neutral
V203C	0.9494	pathogenic	0.449	prob.neutral
V203D	0.917	pathogenic	0.341	neutral
V203E	0.8331	pathogenic	0.443	prob.neutral
V203F	0.4864	ambiguous	0.38	neutral
V203G	0.6098	pathogenic	0.462	prob.neutral
V203H	0.9479	pathogenic	0.447	prob.neutral
V203I	0.1062	benign	0.214	neutral
V203K	0.8547	pathogenic	0.444	prob.neutral
V203L	0.4169	ambiguous	0.033	neutral
V203M	0.2561	benign	0.363	neutral
V203N	0.8435	pathogenic	0.427	neutral
V203P	0.8933	pathogenic	0.347	neutral
V203Q	0.839	pathogenic	0.343	neutral
V203R	0.8368	pathogenic	0.319	neutral
V203S	0.6549	pathogenic	0.294	neutral
V203T	0.3758	ambiguous	0.274	neutral
V203W	0.9587	pathogenic	0.427	neutral
V203Y	0.9056	pathogenic	0.458	prob.neutral
E204A	0.1006	benign	0.369	neutral
E204C	0.7204	pathogenic	0.494	prob.delet.
E204D	0.0576	benign	0.047	neutral
E204F	0.6172	pathogenic	0.295	neutral
E204G	0.0818	benign	0.278	neutral
E204H	0.1878	benign	0.242	neutral
E204I	0.3872	ambiguous	0.34	neutral
E204K	0.113	benign	0.135	neutral
E204L	0.2676	benign	0.474	prob.neutral
E204M	0.3514	ambiguous	0.351	neutral
E204N	0.0874	benign	0.118	neutral
E204P	0.2854	benign	0.166	neutral
E204Q	0.0887	benign	0.286	neutral
E204R	0.1515	benign	0.244	neutral
E204S	0.0726	benign	0.136	neutral
E204T	0.1112	benign	0.149	neutral
E204V	0.2371	benign	0.441	neutral
E204W	0.714	pathogenic	0.514	prob.delet.
E204Y	0.4256	ambiguous	0.278	neutral
R205A	0.1699	benign	0.045	neutral
R205C	0.3153	benign	0.192	neutral
R205D	0.1923	benign	0.027	neutral
R205E	0.1467	benign	0.028	neutral
R205F	0.4163	ambiguous	0.325	neutral
R205G	0.1118	benign	0.146	neutral
R205H	0.0781	benign	0.103	neutral
R205I	0.2509	benign	0.246	neutral
R205K	0.0648	benign	0.024	neutral
R205L	0.1542	benign	0.233	neutral
R205M	0.1914	benign	0.207	neutral
R205N	0.1446	benign	0.011	neutral
R205P	0.6671	pathogenic	0.184	neutral
R205Q	0.0711	benign	0.121	neutral
R205S	0.1639	benign	0.061	neutral
R205T	0.1138	benign	0.028	neutral
R205V	0.2293	benign	0.17	neutral
R205W	0.2508	benign	0.304	neutral
R205Y	0.2901	benign	0.384	neutral
I206A	0.7362	pathogenic	0.089	neutral
I206C	0.9674	pathogenic	0.289	neutral
I206D	0.9896	pathogenic	0.4	neutral
I206E	0.9645	pathogenic	0.26	neutral
I206F	0.7302	pathogenic	0.309	neutral
I206G	0.9686	pathogenic	0.357	neutral
I206H	0.9752	pathogenic	0.391	neutral
I206K	0.9602	pathogenic	0.379	neutral
I206L	0.147	benign	0.031	neutral
I206M	0.1997	benign	0.263	neutral
I206N	0.9205	pathogenic	0.326	neutral
I206P	0.9649	pathogenic	0.326	neutral
I206Q	0.9492	pathogenic	0.341	neutral
I206R	0.9347	pathogenic	0.327	neutral
I206S	0.8481	pathogenic	0.227	neutral
I206T	0.6051	pathogenic	0.367	neutral
I206V	0.1772	benign	0.069	neutral
I206W	0.972	pathogenic	0.317	neutral
I206Y	0.9573	pathogenic	0.285	neutral
E207A	0.3315	benign	0.463	prob.neutral
E207C	0.9666	pathogenic	0.571	deleterious
E207D	0.4575	ambiguous	0.188	neutral
E207F	0.9282	pathogenic	0.425	neutral
E207G	0.6118	pathogenic	0.546	deleterious
E207H	0.6251	pathogenic	0.358	neutral
E207I	0.6532	pathogenic	0.441	neutral
E207K	0.3249	benign	0.167	neutral
E207L	0.7127	pathogenic	0.582	deleterious
E207M	0.6868	pathogenic	0.429	neutral
E207N	0.5632	ambiguous	0.382	neutral
E207P	0.9465	pathogenic	0.368	neutral
E207Q	0.1643	benign	0.16	neutral
E207R	0.4122	ambiguous	0.148	neutral
E207S	0.3276	benign	0.148	neutral
E207T	0.3998	ambiguous	0.463	prob.neutral
E207V	0.4296	ambiguous	0.553	deleterious
E207W	0.98	pathogenic	0.579	deleterious
E207Y	0.8892	pathogenic	0.503	prob.delet.
L208A	0.9918	pathogenic	0.547	deleterious
L208C	0.9976	pathogenic	0.502	prob.delet.
L208D	0.9996	pathogenic	0.823	deleterious
L208E	0.998	pathogenic	0.783	deleterious
L208F	0.9822	pathogenic	0.604	deleterious
L208G	0.9979	pathogenic	0.764	deleterious
L208H	0.9969	pathogenic	0.761	deleterious
L208I	0.7032	pathogenic	0.47	prob.neutral
L208K	0.9957	pathogenic	0.761	deleterious
L208M	0.6359	pathogenic	0.576	deleterious
L208N	0.9949	pathogenic	0.824	deleterious
L208P	0.9989	pathogenic	0.824	deleterious
L208Q	0.9949	pathogenic	0.746	deleterious
L208R	0.9954	pathogenic	0.806	deleterious
L208S	0.9977	pathogenic	0.724	deleterious
L208T	0.9885	pathogenic	0.622	deleterious
L208V	0.8365	pathogenic	0.508	prob.delet.
L208W	0.9971	pathogenic	0.683	deleterious
L208Y	0.9966	pathogenic	0.606	deleterious
P209A	0.8287	pathogenic	0.196	neutral
P209C	0.9984	pathogenic	0.755	deleterious
P209D	0.9978	pathogenic	0.574	deleterious
P209E	0.9957	pathogenic	0.549	deleterious
P209F	0.9992	pathogenic	0.681	deleterious
P209G	0.9867	pathogenic	0.647	deleterious
P209H	0.9927	pathogenic	0.704	deleterious
P209I	0.9982	pathogenic	0.659	deleterious
P209K	0.9987	pathogenic	0.408	neutral
P209L	0.9797	pathogenic	0.637	deleterious
P209M	0.9968	pathogenic	0.703	deleterious
P209N	0.9934	pathogenic	0.681	deleterious
P209Q	0.9893	pathogenic	0.408	neutral
P209R	0.9933	pathogenic	0.554	deleterious
P209S	0.9443	pathogenic	0.264	neutral
P209T	0.9823	pathogenic	0.552	deleterious
P209V	0.9934	pathogenic	0.627	deleterious
P209W	0.9994	pathogenic	0.607	deleterious
P209Y	0.9988	pathogenic	0.662	deleterious
Q210A	0.798	pathogenic	0.725	deleterious
Q210C	0.9987	pathogenic	0.532	deleterious
Q210D	0.9886	pathogenic	0.68	deleterious
Q210E	0.7578	pathogenic	0.505	prob.delet.
Q210F	0.9956	pathogenic	0.694	deleterious
Q210G	0.854	pathogenic	0.661	deleterious
Q210I	0.9853	pathogenic	0.705	deleterious
Q210K	0.9805	pathogenic	0.723	deleterious
Q210L	0.9274	pathogenic	0.661	deleterious
Q210M	0.9046	pathogenic	0.73	deleterious
Q210N	0.9034	pathogenic	0.682	deleterious
Q210P	0.9713	pathogenic	0.633	deleterious
Q210R	0.9731	pathogenic	0.656	deleterious
Q210S	0.672	pathogenic	0.658	deleterious
Q210T	0.8553	pathogenic	0.697	deleterious
Q210V	0.9574	pathogenic	0.652	deleterious
Q210W	0.9983	pathogenic	0.541	deleterious
Q210Y	0.996	pathogenic	0.641	deleterious
F211A	0.9997	pathogenic	0.813	deleterious
F211C	0.9997	pathogenic	0.76	deleterious
F211D	0.9998	pathogenic	0.859	deleterious
F211E	0.9998	pathogenic	0.846	deleterious
F211G	0.9996	pathogenic	0.804	deleterious
F211H	0.9983	pathogenic	0.735	deleterious
F211I	0.9984	pathogenic	0.8	deleterious
F211K	0.9998	pathogenic	0.851	deleterious
F211L	0.9998	pathogenic	0.873	deleterious
F211M	0.9981	pathogenic	0.735	deleterious
F211N	0.9991	pathogenic	0.862	deleterious
F211P	1	pathogenic	0.857	deleterious
F211Q	0.9997	pathogenic	0.833	deleterious
F211R	0.9994	pathogenic	0.862	deleterious
F211S	0.9997	pathogenic	0.752	deleterious
F211T	0.9998	pathogenic	0.822	deleterious
F211V	0.9984	pathogenic	0.802	deleterious
F211W	0.9884	pathogenic	0.686	deleterious
F211Y	0.8544	pathogenic	0.349	neutral
S212A	0.1567	benign	0.175	neutral
S212C	0.499	ambiguous	0.253	neutral
S212D	0.4959	ambiguous	0.192	neutral
S212E	0.6509	pathogenic	0.187	neutral
S212F	0.5112	ambiguous	0.187	neutral
S212G	0.2312	benign	0.222	neutral
S212H	0.4672	ambiguous	0.194	neutral
S212I	0.5366	ambiguous	0.298	neutral
S212K	0.8118	pathogenic	0.101	neutral
S212L	0.3005	benign	0.251	neutral
S212M	0.3904	ambiguous	0.163	neutral
S212N	0.265	benign	0.236	neutral
S212P	0.9936	pathogenic	0.238	neutral
S212Q	0.5987	pathogenic	0.245	neutral
S212R	0.7402	pathogenic	0.273	neutral
S212T	0.0988	benign	0.018	neutral
S212V	0.4502	ambiguous	0.274	neutral
S212W	0.651	pathogenic	0.366	neutral
S212Y	0.4372	ambiguous	0.199	neutral
I213A	0.9076	pathogenic	0.437	neutral
I213C	0.9868	pathogenic	0.404	neutral
I213D	0.9975	pathogenic	0.503	prob.delet.
I213E	0.9932	pathogenic	0.485	prob.neutral
I213F	0.6724	pathogenic	0.273	neutral
I213G	0.9918	pathogenic	0.484	prob.neutral
I213H	0.993	pathogenic	0.585	deleterious
I213K	0.9884	pathogenic	0.506	prob.delet.
I213L	0.2263	benign	0.073	neutral
I213M	0.3376	benign	0.36	neutral
I213N	0.9821	pathogenic	0.444	prob.neutral
I213P	0.975	pathogenic	0.45	prob.neutral
I213Q	0.9897	pathogenic	0.48	prob.neutral
I213R	0.98	pathogenic	0.459	prob.neutral
I213S	0.9652	pathogenic	0.506	prob.delet.
I213T	0.9157	pathogenic	0.38	neutral
I213W	0.9894	pathogenic	0.594	deleterious
I213Y	0.9739	pathogenic	0.412	neutral
V214A	0.155	benign	0.085	neutral
V214C	0.8606	pathogenic	0.192	neutral
V214D	0.4077	ambiguous	0.458	prob.neutral
V214E	0.2163	benign	0.03	neutral
V214F	0.2298	benign	0.152	neutral
V214G	0.2377	benign	0.065	neutral
V214H	0.526	ambiguous	0.255	neutral
V214I	0.0691	benign	0.032	neutral
V214K	0.2428	benign	0.152	neutral
V214L	0.1368	benign	0.027	neutral
V214N	0.2966	benign	0.216	neutral
V214P	0.8725	pathogenic	0.433	neutral
V214Q	0.2238	benign	0.154	neutral
V214R	0.2315	benign	0.517	prob.delet.
V214S	0.1817	benign	0.159	neutral
V214T	0.108	benign	0.027	neutral
V214W	0.7898	pathogenic	0.419	neutral
V214Y	0.6037	pathogenic	0.159	neutral
E215A	0.1265	benign	0.04	neutral
E215C	0.8371	pathogenic	0.323	neutral
E215D	0.0622	benign	0.012	neutral
E215F	0.7275	pathogenic	0.378	neutral
E215G	0.1036	benign	0.022	neutral
E215H	0.2619	benign	0.101	neutral
E215I	0.5872	pathogenic	0.242	neutral
E215K	0.1814	benign	0.12	neutral
E215L	0.463	ambiguous	0.361	neutral
E215M	0.5629	ambiguous	0.277	neutral
E215N	0.1285	benign	0.018	neutral
E215P	0.9199	pathogenic	0.37	neutral
E215Q	0.104	benign	0.13	neutral
E215R	0.2102	benign	0.081	neutral
E215S	0.0918	benign	0.024	neutral
E215T	0.2008	benign	0.214	neutral
E215V	0.4066	ambiguous	0.406	neutral
E215W	0.8483	pathogenic	0.462	prob.neutral
E215Y	0.547	ambiguous	0.364	neutral
H216A	0.3777	ambiguous	0.175	neutral
H216C	0.3088	benign	0.437	neutral
H216D	0.3716	ambiguous	0.465	prob.neutral
H216E	0.3091	benign	0.2	neutral
H216F	0.2277	benign	0.051	neutral
H216G	0.4347	ambiguous	0.294	neutral
H216I	0.3989	ambiguous	0.163	neutral
H216K	0.2804	benign	0.044	neutral
H216L	0.2083	benign	0.11	neutral
H216M	0.4093	ambiguous	0.377	neutral
H216N	0.1405	benign	0.291	neutral
H216P	0.6624	pathogenic	0.601	deleterious
H216Q	0.1599	benign	0.076	neutral
H216R	0.1596	benign	0.056	neutral
H216S	0.2238	benign	0.046	neutral
H216T	0.2313	benign	0.145	neutral
H216V	0.3061	benign	0.153	neutral
H216W	0.2872	benign	0.373	neutral
H216Y	0.0678	benign	0.033	neutral
R217A	0.2089	benign	0.102	neutral
R217D	0.3153	benign	0.158	neutral
R217E	0.159	benign	0.054	neutral
R217F	0.3394	benign	0.139	neutral
R217G	0.2	benign	0.295	neutral
R217I	0.1909	benign	0.168	neutral
R217K	0.0665	benign	0.026	neutral
R217L	0.1662	benign	0.148	neutral
R217M	0.1913	benign	0.256	neutral
R217N	0.2378	benign	0.083	neutral
R217P	0.9212	pathogenic	0.439	neutral
R217Q	0.0701	benign	0.063	neutral
R217S	0.1942	benign	0.097	neutral
R217T	0.1085	benign	0.052	neutral
R217V	0.18	benign	0.17	neutral
R217W	0.1986	benign	0.353	neutral
R217Y	0.2413	benign	0.064	neutral
L218A	0.4943	ambiguous	0.111	neutral
L218C	0.7926	pathogenic	0.421	neutral
L218D	0.9589	pathogenic	0.46	prob.neutral
L218E	0.7085	pathogenic	0.304	neutral
L218F	0.5139	ambiguous	0.198	neutral
L218G	0.8213	pathogenic	0.47	prob.neutral
L218H	0.6782	pathogenic	0.487	prob.delet.
L218I	0.2398	benign	0.128	neutral
L218K	0.5359	ambiguous	0.434	neutral
L218M	0.1333	benign	0.288	neutral
L218N	0.7424	pathogenic	0.517	prob.delet.
L218P	0.7424	pathogenic	0.295	neutral
L218Q	0.3979	ambiguous	0.397	neutral
L218R	0.4786	ambiguous	0.457	prob.neutral
L218S	0.7045	pathogenic	0.3	neutral
L218T	0.2669	benign	0.033	neutral
L218V	0.1677	benign	0.123	neutral
L218W	0.7318	pathogenic	0.467	prob.neutral
L218Y	0.7959	pathogenic	0.485	prob.neutral
V219A	0.2378	benign	0.097	neutral
V219C	0.8467	pathogenic	0.377	neutral
V219D	0.3517	ambiguous	0.195	neutral
V219E	0.2096	benign	0.111	neutral
V219F	0.1858	benign	0.256	neutral
V219G	0.3272	benign	0.408	neutral
V219H	0.4269	ambiguous	0.264	neutral
V219I	0.07	benign	0.028	neutral
V219K	0.3378	benign	0.15	neutral
V219L	0.1255	benign	0.04	neutral
V219M	0.1521	benign	0.203	neutral
V219N	0.2496	benign	0.117	neutral
V219P	0.9556	pathogenic	0.5	prob.delet.
V219Q	0.2233	benign	0.25	neutral
V219R	0.3055	benign	0.263	neutral
V219S	0.2242	benign	0.029	neutral
V219T	0.1954	benign	0.027	neutral
V219W	0.8054	pathogenic	0.594	deleterious
V219Y	0.503	ambiguous	0.258	neutral
S220A	0.098	benign	0.2	neutral
S220C	0.2898	benign	0.484	prob.neutral
S220D	0.5702	pathogenic	0.211	neutral
S220E	0.5736	pathogenic	0.184	neutral
S220F	0.4277	ambiguous	0.421	neutral
S220G	0.1575	benign	0.222	neutral
S220H	0.4694	ambiguous	0.41	neutral
S220I	0.3599	ambiguous	0.23	neutral
S220K	0.7094	pathogenic	0.17	neutral
S220M	0.2828	benign	0.408	neutral
S220N	0.2339	benign	0.194	neutral
S220P	0.7358	pathogenic	0.52	prob.delet.
S220Q	0.5125	ambiguous	0.285	neutral
S220R	0.636	pathogenic	0.255	neutral
S220T	0.0859	benign	0.07	neutral
S220V	0.2639	benign	0.15	neutral
S220W	0.6145	pathogenic	0.584	deleterious
S220Y	0.3788	ambiguous	0.33	neutral
R221A	0.42	ambiguous	0.108	neutral
R221C	0.3953	ambiguous	0.396	neutral
R221D	0.6193	pathogenic	0.384	neutral
R221E	0.2486	benign	0.165	neutral
R221F	0.742	pathogenic	0.306	neutral
R221G	0.3027	benign	0.194	neutral
R221H	0.1318	benign	0.315	neutral
R221I	0.4737	ambiguous	0.357	neutral
R221L	0.3881	ambiguous	0.368	neutral
R221M	0.3728	ambiguous	0.368	neutral
R221N	0.4912	ambiguous	0.132	neutral
R221P	0.9622	pathogenic	0.393	neutral
R221Q	0.0967	benign	0.319	neutral
R221S	0.4031	ambiguous	0.035	neutral
R221T	0.1992	benign	0.035	neutral
R221V	0.4183	ambiguous	0.378	neutral
R221W	0.3816	ambiguous	0.451	prob.neutral
R221Y	0.5535	ambiguous	0.313	neutral
N222A	0.2054	benign	0.046	neutral
N222C	0.4866	ambiguous	0.304	neutral
N222D	0.1078	benign	0.121	neutral
N222E	0.1745	benign	0.019	neutral
N222F	0.5633	ambiguous	0.563	deleterious
N222G	0.3287	benign	0.113	neutral
N222H	0.0842	benign	0.137	neutral
N222I	0.2726	benign	0.033	neutral
N222K	0.1319	benign	0.015	neutral
N222L	0.2377	benign	0.032	neutral
N222M	0.2803	benign	0.08	neutral
N222P	0.582	pathogenic	0.516	prob.delet.
N222Q	0.1658	benign	0.087	neutral
N222R	0.1455	benign	0.039	neutral
N222S	0.0965	benign	0.11	neutral
N222T	0.1299	benign	0.104	neutral
N222V	0.2163	benign	0.033	neutral
N222W	0.7122	pathogenic	0.372	neutral
N222Y	0.1895	benign	0.515	prob.delet.
V223A	0.3419	ambiguous	0.03	neutral
V223C	0.9555	pathogenic	0.34	neutral
V223E	0.5785	pathogenic	0.111	neutral
V223F	0.6386	pathogenic	0.317	neutral
V223G	0.7011	pathogenic	0.245	neutral
V223H	0.9164	pathogenic	0.362	neutral
V223I	0.1415	benign	0.178	neutral
V223K	0.8121	pathogenic	0.431	neutral
V223L	0.7743	pathogenic	0.179	neutral
V223M	0.4302	ambiguous	0.34	neutral
V223N	0.7764	pathogenic	0.305	neutral
V223P	0.9887	pathogenic	0.351	neutral
V223Q	0.6318	pathogenic	0.244	neutral
V223R	0.7492	pathogenic	0.309	neutral
V223S	0.5693	pathogenic	0.124	neutral
V223T	0.3801	ambiguous	0.341	neutral
V223W	0.9884	pathogenic	0.421	neutral
V223Y	0.9235	pathogenic	0.323	neutral
V224A	0.1652	benign	0.044	neutral
V224C	0.7746	pathogenic	0.199	neutral
V224D	0.2761	benign	0.322	neutral
V224E	0.1398	benign	0.111	neutral
V224G	0.258	benign	0.318	neutral
V224H	0.3251	benign	0.155	neutral
V224I	0.0769	benign	0.055	neutral
V224K	0.1704	benign	0.09	neutral
V224L	0.1503	benign	0.041	neutral
V224M	0.1257	benign	0.153	neutral
V224N	0.1714	benign	0.173	neutral
V224P	0.5603	ambiguous	0.21	neutral
V224Q	0.154	benign	0.117	neutral
V224R	0.1667	benign	0.144	neutral
V224S	0.1563	benign	0.114	neutral
V224T	0.1308	benign	0.044	neutral
V224W	0.7741	pathogenic	0.278	neutral
V224Y	0.4402	ambiguous	0.101	neutral
F225A	0.9921	pathogenic	0.247	neutral
F225D	0.9958	pathogenic	0.217	neutral
F225E	0.9957	pathogenic	0.184	neutral
F225G	0.9905	pathogenic	0.359	neutral
F225H	0.9787	pathogenic	0.28	neutral
F225I	0.9913	pathogenic	0.185	neutral
F225K	0.9967	pathogenic	0.203	neutral
F225M	0.9766	pathogenic	0.201	neutral
F225N	0.9869	pathogenic	0.373	neutral
F225P	0.9997	pathogenic	0.334	neutral
F225Q	0.9928	pathogenic	0.174	neutral
F225R	0.9892	pathogenic	0.362	neutral
F225S	0.9853	pathogenic	0.132	neutral
F225T	0.9825	pathogenic	0.132	neutral
F225W	0.9579	pathogenic	0.235	neutral
F225Y	0.7214	pathogenic	0.065	neutral
A226C	0.7869	pathogenic	0.208	neutral
A226D	0.7793	pathogenic	0.215	neutral
A226E	0.723	pathogenic	0.045	neutral
A226F	0.7559	pathogenic	0.193	neutral
A226G	0.3064	benign	0.096	neutral
A226H	0.7798	pathogenic	0.256	neutral
A226I	0.7246	pathogenic	0.243	neutral
A226K	0.9035	pathogenic	0.263	neutral
A226L	0.4795	ambiguous	0.17	neutral
A226M	0.529	ambiguous	0.233	neutral
A226N	0.5343	ambiguous	0.199	neutral
A226P	0.6885	pathogenic	0.244	neutral
A226Q	0.6157	pathogenic	0.321	neutral
A226R	0.8544	pathogenic	0.317	neutral
A226S	0.0817	benign	0.033	neutral
A226V	0.4428	ambiguous	0.111	neutral
A226W	0.9397	pathogenic	0.332	neutral
A226Y	0.8237	pathogenic	0.161	neutral
T227C	0.9939	pathogenic	0.416	neutral
T227D	0.9822	pathogenic	0.491	prob.delet.
T227E	0.9849	pathogenic	0.415	neutral
T227F	0.9895	pathogenic	0.594	deleterious
T227G	0.8634	pathogenic	0.529	prob.delet.
T227H	0.9865	pathogenic	0.633	deleterious
T227I	0.9919	pathogenic	0.503	prob.delet.
T227K	0.9874	pathogenic	0.423	neutral
T227L	0.9365	pathogenic	0.305	neutral
T227M	0.9358	pathogenic	0.439	neutral
T227N	0.9513	pathogenic	0.54	deleterious
T227Q	0.9782	pathogenic	0.421	neutral
T227R	0.9741	pathogenic	0.423	neutral
T227S	0.7572	pathogenic	0.343	neutral
T227V	0.9494	pathogenic	0.29	neutral
T227W	0.9952	pathogenic	0.523	prob.delet.
T227Y	0.9939	pathogenic	0.606	deleterious
G228A	0.9922	pathogenic	0.773	deleterious
G228C	0.9993	pathogenic	0.816	deleterious
G228D	0.9986	pathogenic	0.733	deleterious
G228E	0.9993	pathogenic	0.85	deleterious
G228F	0.9998	pathogenic	0.835	deleterious
G228H	0.9999	pathogenic	0.827	deleterious
G228I	0.9997	pathogenic	0.831	deleterious
G228K	0.9997	pathogenic	0.842	deleterious
G228L	0.9996	pathogenic	0.861	deleterious
G228M	0.9998	pathogenic	0.819	deleterious
G228N	0.9994	pathogenic	0.77	deleterious
G228P	0.9999	pathogenic	0.745	deleterious
G228Q	0.9995	pathogenic	0.859	deleterious
G228R	0.999	pathogenic	0.637	deleterious
G228S	0.9927	pathogenic	0.741	deleterious
G228T	0.9984	pathogenic	0.863	deleterious
G228V	0.9992	pathogenic	0.862	deleterious
G228W	0.9998	pathogenic	0.809	deleterious
G228Y	0.9998	pathogenic	0.825	deleterious
A229C	0.5498	ambiguous	0.249	neutral
A229D	0.4535	ambiguous	0.092	neutral
A229E	0.3009	benign	0.049	neutral
A229F	0.3899	ambiguous	0.233	neutral
A229G	0.1929	benign	0.124	neutral
A229H	0.4663	ambiguous	0.144	neutral
A229I	0.4092	ambiguous	0.105	neutral
A229K	0.5167	ambiguous	0.103	neutral
A229L	0.307	benign	0.099	neutral
A229M	0.3052	benign	0.24	neutral
A229N	0.2767	benign	0.035	neutral
A229P	0.7809	pathogenic	0.316	neutral
A229Q	0.3144	benign	0.1	neutral
A229R	0.4608	ambiguous	0.097	neutral
A229S	0.0696	benign	0.033	neutral
A229T	0.1278	benign	0.08	neutral
A229V	0.2414	benign	0.114	neutral
A229W	0.7815	pathogenic	0.368	neutral
A229Y	0.4714	ambiguous	0.23	neutral
Y230A	0.9986	pathogenic	0.647	deleterious
Y230D	0.9992	pathogenic	0.702	deleterious
Y230E	0.9997	pathogenic	0.605	deleterious
Y230F	0.5235	ambiguous	0.4	neutral
Y230G	0.9965	pathogenic	0.611	deleterious
Y230H	0.9968	pathogenic	0.699	deleterious
Y230I	0.9962	pathogenic	0.696	deleterious
Y230K	0.9997	pathogenic	0.596	deleterious
Y230L	0.987	pathogenic	0.766	deleterious
Y230M	0.9975	pathogenic	0.577	deleterious
Y230N	0.9961	pathogenic	0.669	deleterious
Y230P	0.9987	pathogenic	0.717	deleterious
Y230Q	0.9996	pathogenic	0.728	deleterious
Y230R	0.9985	pathogenic	0.682	deleterious
Y230S	0.9904	pathogenic	0.597	deleterious
Y230T	0.9985	pathogenic	0.645	deleterious
Y230V	0.9923	pathogenic	0.738	deleterious
Y230W	0.9316	pathogenic	0.648	deleterious
P231A	0.7506	pathogenic	0.546	deleterious
P231C	0.9904	pathogenic	0.706	deleterious
P231D	0.9944	pathogenic	0.512	prob.delet.
P231E	0.9815	pathogenic	0.557	deleterious
P231F	0.9979	pathogenic	0.735	deleterious
P231G	0.9617	pathogenic	0.622	deleterious
P231H	0.9751	pathogenic	0.62	deleterious
P231I	0.9843	pathogenic	0.624	deleterious
P231K	0.9865	pathogenic	0.539	deleterious
P231L	0.9214	pathogenic	0.608	deleterious
P231M	0.9803	pathogenic	0.556	deleterious
P231N	0.982	pathogenic	0.514	prob.delet.
P231Q	0.9439	pathogenic	0.51	prob.delet.
P231R	0.9597	pathogenic	0.549	deleterious
P231S	0.8675	pathogenic	0.474	prob.neutral
P231T	0.8736	pathogenic	0.474	prob.neutral
P231V	0.9501	pathogenic	0.514	prob.delet.
P231W	0.9984	pathogenic	0.735	deleterious
P231Y	0.9965	pathogenic	0.737	deleterious
R232A	0.9902	pathogenic	0.87	deleterious
R232C	0.9421	pathogenic	0.833	deleterious
R232D	0.9991	pathogenic	0.824	deleterious
R232E	0.9862	pathogenic	0.872	deleterious
R232F	0.998	pathogenic	0.817	deleterious
R232G	0.9854	pathogenic	0.662	deleterious
R232H	0.9165	pathogenic	0.883	deleterious
R232I	0.9891	pathogenic	0.808	deleterious
R232K	0.8809	pathogenic	0.466	prob.neutral
R232L	0.9784	pathogenic	0.849	deleterious
R232M	0.9932	pathogenic	0.637	deleterious
R232N	0.9977	pathogenic	0.741	deleterious
R232S	0.9937	pathogenic	0.865	deleterious
R232T	0.9918	pathogenic	0.856	deleterious
R232V	0.9817	pathogenic	0.671	deleterious
R232W	0.9831	pathogenic	0.803	deleterious
R232Y	0.9936	pathogenic	0.773	deleterious
L233A	0.9738	pathogenic	0.828	deleterious
L233C	0.9849	pathogenic	0.738	deleterious
L233D	0.9998	pathogenic	0.866	deleterious
L233E	0.9984	pathogenic	0.852	deleterious
L233F	0.9931	pathogenic	0.669	deleterious
L233G	0.9964	pathogenic	0.862	deleterious
L233H	0.9983	pathogenic	0.834	deleterious
L233I	0.6548	pathogenic	0.498	prob.delet.
L233K	0.9976	pathogenic	0.877	deleterious
L233M	0.7701	pathogenic	0.56	deleterious
L233N	0.997	pathogenic	0.866	deleterious
L233P	0.9998	pathogenic	0.867	deleterious
L233Q	0.9934	pathogenic	0.872	deleterious
L233R	0.9955	pathogenic	0.884	deleterious
L233S	0.9975	pathogenic	0.862	deleterious
L233T	0.9869	pathogenic	0.789	deleterious
L233V	0.6377	pathogenic	0.531	deleterious
L233W	0.9994	pathogenic	0.743	deleterious
L233Y	0.9981	pathogenic	0.807	deleterious
S234A	0.2515	benign	0.315	neutral
S234C	0.5959	pathogenic	0.619	deleterious
S234D	0.985	pathogenic	0.73	deleterious
S234E	0.9627	pathogenic	0.802	deleterious
S234F	0.8202	pathogenic	0.831	deleterious
S234G	0.593	pathogenic	0.824	deleterious
S234H	0.9008	pathogenic	0.631	deleterious
S234I	0.8211	pathogenic	0.531	deleterious
S234K	0.9937	pathogenic	0.712	deleterious
S234M	0.7043	pathogenic	0.632	deleterious
S234N	0.8931	pathogenic	0.696	deleterious
S234P	0.999	pathogenic	0.627	deleterious
S234Q	0.9164	pathogenic	0.71	deleterious
S234R	0.9863	pathogenic	0.639	deleterious
S234T	0.4079	ambiguous	0.651	deleterious
S234V	0.7737	pathogenic	0.481	prob.neutral
S234W	0.9135	pathogenic	0.751	deleterious
S234Y	0.8006	pathogenic	0.808	deleterious
L235A	0.9429	pathogenic	0.761	deleterious
L235C	0.9393	pathogenic	0.655	deleterious
L235D	0.9998	pathogenic	0.905	deleterious
L235E	0.999	pathogenic	0.916	deleterious
L235F	0.7543	pathogenic	0.224	neutral
L235G	0.9938	pathogenic	0.916	deleterious
L235H	0.9969	pathogenic	0.86	deleterious
L235I	0.3443	ambiguous	0.652	deleterious
L235K	0.9988	pathogenic	0.908	deleterious
L235M	0.4396	ambiguous	0.614	deleterious
L235N	0.9982	pathogenic	0.897	deleterious
L235P	0.9996	pathogenic	0.896	deleterious
L235Q	0.9954	pathogenic	0.872	deleterious
L235R	0.9967	pathogenic	0.905	deleterious
L235S	0.9948	pathogenic	0.901	deleterious
L235T	0.9779	pathogenic	0.798	deleterious
L235V	0.3371	benign	0.561	deleterious
L235W	0.9915	pathogenic	0.813	deleterious
L235Y	0.9895	pathogenic	0.705	deleterious
S236A	0.183	benign	0.553	deleterious
S236C	0.3791	ambiguous	0.588	deleterious
S236D	0.9272	pathogenic	0.449	prob.neutral
S236E	0.89	pathogenic	0.452	prob.neutral
S236F	0.688	pathogenic	0.587	deleterious
S236G	0.3799	ambiguous	0.449	prob.neutral
S236H	0.7214	pathogenic	0.327	neutral
S236I	0.5634	ambiguous	0.57	deleterious
S236K	0.9662	pathogenic	0.386	neutral
S236L	0.414	ambiguous	0.627	deleterious
S236M	0.5095	ambiguous	0.54	deleterious
S236N	0.6153	pathogenic	0.47	prob.neutral
S236P	0.9961	pathogenic	0.608	deleterious
S236Q	0.7824	pathogenic	0.443	prob.neutral
S236R	0.92	pathogenic	0.247	neutral
S236T	0.2352	benign	0.482	prob.neutral
S236V	0.5272	ambiguous	0.562	deleterious
S236W	0.8458	pathogenic	0.64	deleterious
S236Y	0.6419	pathogenic	0.617	deleterious
F237A	0.9988	pathogenic	0.816	deleterious
F237C	0.994	pathogenic	0.771	deleterious
F237D	0.9999	pathogenic	0.792	deleterious
F237E	0.9999	pathogenic	0.787	deleterious
F237G	0.9994	pathogenic	0.817	deleterious
F237H	0.9991	pathogenic	0.733	deleterious
F237I	0.9458	pathogenic	0.773	deleterious
F237K	0.9999	pathogenic	0.776	deleterious
F237L	0.9953	pathogenic	0.779	deleterious
F237M	0.9764	pathogenic	0.721	deleterious
F237N	0.9997	pathogenic	0.807	deleterious
F237P	1	pathogenic	0.791	deleterious
F237Q	0.9997	pathogenic	0.795	deleterious
F237R	0.9995	pathogenic	0.804	deleterious
F237S	0.9994	pathogenic	0.834	deleterious
F237T	0.999	pathogenic	0.785	deleterious
F237V	0.9458	pathogenic	0.803	deleterious
F237W	0.9831	pathogenic	0.707	deleterious
F237Y	0.9559	pathogenic	0.705	deleterious
R238A	0.3884	ambiguous	0.102	neutral
R238C	0.3435	ambiguous	0.456	prob.neutral
R238D	0.7617	pathogenic	0.162	neutral
R238E	0.3499	ambiguous	0.051	neutral
R238F	0.5501	ambiguous	0.384	neutral
R238G	0.3885	ambiguous	0.404	neutral
R238H	0.1054	benign	0.126	neutral
R238I	0.2251	benign	0.171	neutral
R238K	0.0678	benign	0.03	neutral
R238L	0.1751	benign	0.14	neutral
R238M	0.2614	benign	0.306	neutral
R238N	0.5606	ambiguous	0.09	neutral
R238P	0.9315	pathogenic	0.504	prob.delet.
R238S	0.4216	ambiguous	0.268	neutral
R238T	0.1901	benign	0.14	neutral
R238V	0.249	benign	0.182	neutral
R238Y	0.4266	ambiguous	0.226	neutral
L239A	0.9934	pathogenic	0.779	deleterious
L239C	0.995	pathogenic	0.636	deleterious
L239D	0.9999	pathogenic	0.828	deleterious
L239E	0.9994	pathogenic	0.76	deleterious
L239F	0.9076	pathogenic	0.692	deleterious
L239G	0.9988	pathogenic	0.823	deleterious
L239H	0.999	pathogenic	0.81	deleterious
L239I	0.4832	ambiguous	0.309	neutral
L239K	0.9988	pathogenic	0.833	deleterious
L239M	0.531	ambiguous	0.603	deleterious
L239N	0.9993	pathogenic	0.831	deleterious
L239P	0.9997	pathogenic	0.837	deleterious
L239Q	0.9976	pathogenic	0.837	deleterious
L239R	0.9976	pathogenic	0.83	deleterious
L239S	0.9994	pathogenic	0.819	deleterious
L239T	0.997	pathogenic	0.757	deleterious
L239V	0.7987	pathogenic	0.478	prob.neutral
L239W	0.9962	pathogenic	0.755	deleterious
L239Y	0.9971	pathogenic	0.729	deleterious
K240A	0.8392	pathogenic	0.482	prob.neutral
K240C	0.9053	pathogenic	0.682	deleterious
K240D	0.9636	pathogenic	0.413	neutral
K240E	0.5192	ambiguous	0.453	prob.neutral
K240F	0.961	pathogenic	0.463	prob.neutral
K240G	0.899	pathogenic	0.683	deleterious
K240H	0.4495	ambiguous	0.511	prob.delet.
K240I	0.8002	pathogenic	0.455	prob.neutral
K240L	0.811	pathogenic	0.528	prob.delet.
K240M	0.6664	pathogenic	0.388	neutral
K240N	0.9089	pathogenic	0.35	neutral
K240P	0.9965	pathogenic	0.342	neutral
K240Q	0.1727	benign	0.129	neutral
K240R	0.0867	benign	0.079	neutral
K240S	0.806	pathogenic	0.402	neutral
K240T	0.55	ambiguous	0.477	prob.neutral
K240V	0.7147	pathogenic	0.586	deleterious
K240W	0.9121	pathogenic	0.682	deleterious
K240Y	0.9007	pathogenic	0.629	deleterious
R241A	0.9998	pathogenic	0.805	deleterious
R241C	0.9992	pathogenic	0.78	deleterious
R241D	0.9997	pathogenic	0.791	deleterious
R241E	0.9937	pathogenic	0.856	deleterious
R241F	1	pathogenic	0.818	deleterious
R241G	0.999	pathogenic	0.758	deleterious
R241H	0.997	pathogenic	0.836	deleterious
R241I	0.9999	pathogenic	0.838	deleterious
R241K	0.9946	pathogenic	0.808	deleterious
R241L	0.9993	pathogenic	0.761	deleterious
R241M	0.9999	pathogenic	0.697	deleterious
R241N	0.9997	pathogenic	0.836	deleterious
R241P	0.9996	pathogenic	0.815	deleterious
R241Q	0.9956	pathogenic	0.805	deleterious
R241S	0.9999	pathogenic	0.791	deleterious
R241T	0.9998	pathogenic	0.773	deleterious
R241V	0.9998	pathogenic	0.802	deleterious
R241W	0.9982	pathogenic	0.793	deleterious
R241Y	0.9995	pathogenic	0.832	deleterious
N242A	0.9203	pathogenic	0.613	deleterious
N242C	0.9372	pathogenic	0.619	deleterious
N242D	0.7645	pathogenic	0.41	neutral
N242E	0.9407	pathogenic	0.414	neutral
N242F	0.9824	pathogenic	0.569	deleterious
N242G	0.9052	pathogenic	0.485	prob.neutral
N242H	0.5406	ambiguous	0.533	deleterious
N242I	0.9561	pathogenic	0.566	deleterious
N242K	0.9676	pathogenic	0.396	neutral
N242L	0.9354	pathogenic	0.525	prob.delet.
N242M	0.9459	pathogenic	0.64	deleterious
N242P	0.9925	pathogenic	0.441	neutral
N242Q	0.9056	pathogenic	0.378	neutral
N242R	0.9276	pathogenic	0.496	prob.delet.
N242S	0.3519	ambiguous	0.354	neutral
N242T	0.8391	pathogenic	0.528	prob.delet.
N242V	0.9325	pathogenic	0.555	deleterious
N242W	0.9898	pathogenic	0.544	deleterious
N242Y	0.8288	pathogenic	0.609	deleterious
I243A	0.7447	pathogenic	0.414	neutral
I243C	0.9897	pathogenic	0.5	prob.delet.
I243D	0.9961	pathogenic	0.626	deleterious
I243E	0.9859	pathogenic	0.595	deleterious
I243F	0.7064	pathogenic	0.597	deleterious
I243G	0.983	pathogenic	0.592	deleterious
I243H	0.9894	pathogenic	0.606	deleterious
I243K	0.9703	pathogenic	0.589	deleterious
I243L	0.4368	ambiguous	0.289	neutral
I243M	0.4042	ambiguous	0.571	deleterious
I243N	0.9698	pathogenic	0.6	deleterious
I243P	0.9723	pathogenic	0.6	deleterious
I243Q	0.9778	pathogenic	0.627	deleterious
I243R	0.9354	pathogenic	0.558	deleterious
I243S	0.8872	pathogenic	0.653	deleterious
I243T	0.5344	ambiguous	0.427	neutral
I243V	0.125	benign	0.145	neutral
I243W	0.9817	pathogenic	0.517	prob.delet.
I243Y	0.9668	pathogenic	0.639	deleterious
G244A	0.8553	pathogenic	0.274	neutral
G244C	0.9872	pathogenic	0.642	deleterious
G244D	0.9961	pathogenic	0.318	neutral
G244E	0.9962	pathogenic	0.425	neutral
G244F	0.9755	pathogenic	0.418	neutral
G244H	0.9974	pathogenic	0.527	prob.delet.
G244I	0.9782	pathogenic	0.426	neutral
G244K	0.9986	pathogenic	0.401	neutral
G244L	0.9765	pathogenic	0.31	neutral
G244M	0.9843	pathogenic	0.504	prob.delet.
G244N	0.9917	pathogenic	0.288	neutral
G244P	0.9976	pathogenic	0.339	neutral
G244Q	0.9937	pathogenic	0.433	neutral
G244R	0.9943	pathogenic	0.351	neutral
G244S	0.8198	pathogenic	0.287	neutral
G244T	0.9318	pathogenic	0.309	neutral
G244V	0.9673	pathogenic	0.443	neutral
G244W	0.9843	pathogenic	0.545	deleterious
G244Y	0.9928	pathogenic	0.543	deleterious
Y245A	0.9922	pathogenic	0.751	deleterious
Y245C	0.9909	pathogenic	0.787	deleterious
Y245D	0.9919	pathogenic	0.778	deleterious
Y245E	0.9991	pathogenic	0.784	deleterious
Y245F	0.3726	ambiguous	0.297	neutral
Y245G	0.9836	pathogenic	0.724	deleterious
Y245I	0.9877	pathogenic	0.731	deleterious
Y245K	0.9994	pathogenic	0.786	deleterious
Y245L	0.9767	pathogenic	0.73	deleterious
Y245M	0.9927	pathogenic	0.739	deleterious
Y245N	0.9491	pathogenic	0.584	deleterious
Y245P	0.9943	pathogenic	0.754	deleterious
Y245Q	0.999	pathogenic	0.737	deleterious
Y245R	0.9977	pathogenic	0.752	deleterious
Y245S	0.9469	pathogenic	0.375	neutral
Y245T	0.9903	pathogenic	0.755	deleterious
Y245V	0.9671	pathogenic	0.447	prob.neutral
Y245W	0.9483	pathogenic	0.633	deleterious
F246A	0.9984	pathogenic	0.8	deleterious
F246C	0.998	pathogenic	0.744	deleterious
F246D	0.9995	pathogenic	0.818	deleterious
F246E	0.9995	pathogenic	0.831	deleterious
F246G	0.9993	pathogenic	0.789	deleterious
F246H	0.9926	pathogenic	0.735	deleterious
F246I	0.9941	pathogenic	0.553	deleterious
F246K	0.9998	pathogenic	0.817	deleterious
F246L	0.9997	pathogenic	0.856	deleterious
F246M	0.9964	pathogenic	0.782	deleterious
F246N	0.9969	pathogenic	0.819	deleterious
F246P	1	pathogenic	0.821	deleterious
F246Q	0.9987	pathogenic	0.827	deleterious
F246R	0.9986	pathogenic	0.816	deleterious
F246S	0.9976	pathogenic	0.778	deleterious
F246T	0.9983	pathogenic	0.774	deleterious
F246V	0.991	pathogenic	0.788	deleterious
F246W	0.9889	pathogenic	0.723	deleterious
F246Y	0.8638	pathogenic	0.408	neutral
I247A	0.9346	pathogenic	0.647	deleterious
I247C	0.9638	pathogenic	0.559	deleterious
I247D	0.9996	pathogenic	0.643	deleterious
I247E	0.9986	pathogenic	0.639	deleterious
I247F	0.554	ambiguous	0.416	neutral
I247G	0.9925	pathogenic	0.648	deleterious
I247H	0.9965	pathogenic	0.605	deleterious
I247K	0.9978	pathogenic	0.628	deleterious
I247L	0.2369	benign	0.283	neutral
I247M	0.4012	ambiguous	0.423	neutral
I247N	0.9921	pathogenic	0.651	deleterious
I247P	0.9983	pathogenic	0.651	deleterious
I247Q	0.9954	pathogenic	0.647	deleterious
I247R	0.9953	pathogenic	0.648	deleterious
I247S	0.9626	pathogenic	0.583	deleterious
I247T	0.9229	pathogenic	0.499	prob.delet.
I247V	0.1332	benign	0.323	neutral
I247W	0.9896	pathogenic	0.549	deleterious
I247Y	0.9698	pathogenic	0.71	deleterious
L248A	0.989	pathogenic	0.604	deleterious
L248C	0.9968	pathogenic	0.554	deleterious
L248D	0.9999	pathogenic	0.724	deleterious
L248E	0.9988	pathogenic	0.735	deleterious
L248F	0.9107	pathogenic	0.41	neutral
L248G	0.997	pathogenic	0.758	deleterious
L248H	0.9981	pathogenic	0.753	deleterious
L248I	0.8034	pathogenic	0.321	neutral
L248K	0.9986	pathogenic	0.768	deleterious
L248M	0.7922	pathogenic	0.613	deleterious
L248N	0.9982	pathogenic	0.721	deleterious
L248P	0.9989	pathogenic	0.721	deleterious
L248Q	0.9952	pathogenic	0.717	deleterious
L248R	0.9953	pathogenic	0.728	deleterious
L248S	0.9965	pathogenic	0.497	prob.delet.
L248T	0.9856	pathogenic	0.637	deleterious
L248V	0.9238	pathogenic	0.355	neutral
L248W	0.9881	pathogenic	0.744	deleterious
L248Y	0.9955	pathogenic	0.678	deleterious
Q249A	0.9427	pathogenic	0.751	deleterious
Q249C	0.9991	pathogenic	0.533	deleterious
Q249D	0.9967	pathogenic	0.69	deleterious
Q249E	0.8016	pathogenic	0.25	neutral
Q249F	0.9983	pathogenic	0.678	deleterious
Q249G	0.9493	pathogenic	0.735	deleterious
Q249H	0.9952	pathogenic	0.483	prob.neutral
Q249I	0.9959	pathogenic	0.674	deleterious
Q249L	0.9727	pathogenic	0.741	deleterious
Q249M	0.9601	pathogenic	0.632	deleterious
Q249N	0.9542	pathogenic	0.664	deleterious
Q249P	0.9977	pathogenic	0.651	deleterious
Q249R	0.9892	pathogenic	0.649	deleterious
Q249S	0.8683	pathogenic	0.685	deleterious
Q249T	0.9462	pathogenic	0.667	deleterious
Q249V	0.9884	pathogenic	0.722	deleterious
Q249W	0.9991	pathogenic	0.563	deleterious
Q249Y	0.9987	pathogenic	0.609	deleterious
T250A	0.9458	pathogenic	0.828	deleterious
T250C	0.9903	pathogenic	0.463	prob.neutral
T250D	0.9956	pathogenic	0.693	deleterious
T250E	0.9943	pathogenic	0.723	deleterious
T250F	0.9913	pathogenic	0.731	deleterious
T250G	0.9779	pathogenic	0.771	deleterious
T250H	0.9848	pathogenic	0.617	deleterious
T250I	0.9581	pathogenic	0.666	deleterious
T250K	0.9955	pathogenic	0.714	deleterious
T250L	0.9462	pathogenic	0.845	deleterious
T250M	0.8908	pathogenic	0.824	deleterious
T250N	0.9322	pathogenic	0.748	deleterious
T250P	0.9927	pathogenic	0.677	deleterious
T250Q	0.986	pathogenic	0.657	deleterious
T250R	0.9928	pathogenic	0.68	deleterious
T250S	0.9163	pathogenic	0.656	deleterious
T250V	0.88	pathogenic	0.561	deleterious
T250W	0.998	pathogenic	0.596	deleterious
T250Y	0.9883	pathogenic	0.748	deleterious
Y251A	0.9961	pathogenic	0.755	deleterious
Y251C	0.9832	pathogenic	0.765	deleterious
Y251D	0.9989	pathogenic	0.754	deleterious
Y251E	0.9997	pathogenic	0.761	deleterious
Y251F	0.4699	ambiguous	0.387	neutral
Y251G	0.9926	pathogenic	0.708	deleterious
Y251H	0.9974	pathogenic	0.699	deleterious
Y251I	0.9816	pathogenic	0.803	deleterious
Y251K	0.9998	pathogenic	0.761	deleterious
Y251L	0.9389	pathogenic	0.822	deleterious
Y251M	0.9895	pathogenic	0.687	deleterious
Y251N	0.9923	pathogenic	0.777	deleterious
Y251P	0.9981	pathogenic	0.77	deleterious
Y251Q	0.9996	pathogenic	0.802	deleterious
Y251R	0.999	pathogenic	0.791	deleterious
Y251S	0.9845	pathogenic	0.749	deleterious
Y251T	0.9954	pathogenic	0.765	deleterious
Y251V	0.945	pathogenic	0.809	deleterious
Y251W	0.9501	pathogenic	0.637	deleterious
M252A	0.8985	pathogenic	0.341	neutral
M252C	0.9759	pathogenic	0.235	neutral
M252D	0.9999	pathogenic	0.272	neutral
M252E	0.9989	pathogenic	0.448	prob.neutral
M252F	0.7846	pathogenic	0.245	neutral
M252G	0.9655	pathogenic	0.468	prob.neutral
M252H	0.9988	pathogenic	0.286	neutral
M252K	0.9977	pathogenic	0.43	neutral
M252L	0.2908	benign	0.037	neutral
M252N	0.9954	pathogenic	0.252	neutral
M252P	0.9987	pathogenic	0.245	neutral
M252Q	0.9888	pathogenic	0.171	neutral
M252R	0.998	pathogenic	0.251	neutral
M252S	0.9462	pathogenic	0.489	prob.delet.
M252T	0.8871	pathogenic	0.468	prob.neutral
M252V	0.5331	ambiguous	0.04	neutral
M252W	0.9969	pathogenic	0.17	neutral
M252Y	0.9956	pathogenic	0.395	neutral
P253A	0.9967	pathogenic	0.623	deleterious
P253C	0.9999	pathogenic	0.725	deleterious
P253D	0.9999	pathogenic	0.672	deleterious
P253E	0.9999	pathogenic	0.676	deleterious
P253F	0.9999	pathogenic	0.728	deleterious
P253G	0.999	pathogenic	0.685	deleterious
P253I	0.9996	pathogenic	0.736	deleterious
P253K	0.9999	pathogenic	0.669	deleterious
P253M	0.9997	pathogenic	0.696	deleterious
P253N	0.9998	pathogenic	0.742	deleterious
P253Q	0.9998	pathogenic	0.708	deleterious
P253R	0.9998	pathogenic	0.742	deleterious
P253S	0.9992	pathogenic	0.683	deleterious
P253V	0.9985	pathogenic	0.706	deleterious
P253W	1	pathogenic	0.725	deleterious
P253Y	0.9999	pathogenic	0.705	deleterious
S254A	0.2357	benign	0.475	prob.neutral
S254C	0.3044	benign	0.677	deleterious
S254D	0.999	pathogenic	0.748	deleterious
S254E	0.9988	pathogenic	0.752	deleterious
S254G	0.6564	pathogenic	0.822	deleterious
S254H	0.9985	pathogenic	0.63	deleterious
S254I	0.9878	pathogenic	0.88	deleterious
S254K	0.9999	pathogenic	0.753	deleterious
S254L	0.9447	pathogenic	0.884	deleterious
S254M	0.9512	pathogenic	0.821	deleterious
S254N	0.9835	pathogenic	0.735	deleterious
S254P	0.9954	pathogenic	0.769	deleterious
S254Q	0.9973	pathogenic	0.696	deleterious
S254R	0.9998	pathogenic	0.761	deleterious
S254T	0.6173	pathogenic	0.526	prob.delet.
S254V	0.9483	pathogenic	0.887	deleterious
S254W	0.9995	pathogenic	0.703	deleterious
I255A	0.4299	ambiguous	0.418	neutral
I255C	0.7344	pathogenic	0.609	deleterious
I255D	0.9951	pathogenic	0.807	deleterious
I255E	0.9925	pathogenic	0.805	deleterious
I255F	0.3927	ambiguous	0.502	prob.delet.
I255G	0.831	pathogenic	0.8	deleterious
I255H	0.979	pathogenic	0.769	deleterious
I255K	0.9949	pathogenic	0.816	deleterious
I255L	0.2637	benign	0.47	prob.neutral
I255M	0.1653	benign	0.566	deleterious
I255N	0.8317	pathogenic	0.811	deleterious
I255P	0.9952	pathogenic	0.773	deleterious
I255Q	0.9802	pathogenic	0.755	deleterious
I255R	0.9913	pathogenic	0.756	deleterious
I255S	0.4356	ambiguous	0.562	deleterious
I255T	0.1965	benign	0.285	neutral
I255V	0.0715	benign	0.109	neutral
I255W	0.9788	pathogenic	0.756	deleterious
I255Y	0.9377	pathogenic	0.54	deleterious
L256A	0.9803	pathogenic	0.675	deleterious
L256C	0.9877	pathogenic	0.455	prob.neutral
L256D	0.9999	pathogenic	0.608	deleterious
L256E	0.9997	pathogenic	0.632	deleterious
L256F	0.9794	pathogenic	0.669	deleterious
L256G	0.9954	pathogenic	0.618	deleterious
L256H	0.9997	pathogenic	0.585	deleterious
L256I	0.9708	pathogenic	0.447	prob.neutral
L256K	0.9998	pathogenic	0.628	deleterious
L256M	0.8407	pathogenic	0.692	deleterious
L256N	0.9991	pathogenic	0.624	deleterious
L256P	0.9998	pathogenic	0.741	deleterious
L256R	0.9991	pathogenic	0.631	deleterious
L256S	0.9972	pathogenic	0.648	deleterious
L256T	0.9931	pathogenic	0.659	deleterious
L256W	0.9992	pathogenic	0.517	prob.delet.
L256Y	0.9994	pathogenic	0.649	deleterious
I257A	0.9962	pathogenic	0.61	deleterious
I257C	0.9993	pathogenic	0.637	deleterious
I257D	0.9999	pathogenic	0.751	deleterious
I257E	0.9995	pathogenic	0.78	deleterious
I257F	0.9914	pathogenic	0.634	deleterious
I257G	0.9994	pathogenic	0.777	deleterious
I257H	0.9999	pathogenic	0.726	deleterious
I257K	0.9998	pathogenic	0.766	deleterious
I257L	0.7513	pathogenic	0.155	neutral
I257N	0.9986	pathogenic	0.753	deleterious
I257P	0.9989	pathogenic	0.754	deleterious
I257Q	0.9996	pathogenic	0.744	deleterious
I257R	0.9996	pathogenic	0.754	deleterious
I257S	0.9974	pathogenic	0.749	deleterious
I257T	0.9893	pathogenic	0.474	prob.neutral
I257V	0.7765	pathogenic	0.39	neutral
I257W	0.9998	pathogenic	0.695	deleterious
I257Y	0.9994	pathogenic	0.544	deleterious
T258A	0.822	pathogenic	0.599	deleterious
T258C	0.8494	pathogenic	0.681	deleterious
T258D	0.9992	pathogenic	0.749	deleterious
T258E	0.9991	pathogenic	0.815	deleterious
T258F	0.9975	pathogenic	0.866	deleterious
T258G	0.9699	pathogenic	0.886	deleterious
T258H	0.9968	pathogenic	0.8	deleterious
T258I	0.962	pathogenic	0.809	deleterious
T258K	0.9992	pathogenic	0.811	deleterious
T258L	0.9591	pathogenic	0.712	deleterious
T258M	0.9097	pathogenic	0.716	deleterious
T258N	0.9725	pathogenic	0.576	deleterious
T258P	0.9793	pathogenic	0.674	deleterious
T258Q	0.9953	pathogenic	0.711	deleterious
T258R	0.9979	pathogenic	0.699	deleterious
T258S	0.8352	pathogenic	0.785	deleterious
T258V	0.6303	pathogenic	0.192	neutral
T258W	0.9997	pathogenic	0.679	deleterious
T258Y	0.9989	pathogenic	0.867	deleterious
I259A	0.8619	pathogenic	0.286	neutral
I259C	0.9351	pathogenic	0.445	prob.neutral
I259D	0.9992	pathogenic	0.563	deleterious
I259E	0.9985	pathogenic	0.608	deleterious
I259F	0.7876	pathogenic	0.448	prob.neutral
I259G	0.9814	pathogenic	0.629	deleterious
I259H	0.9981	pathogenic	0.616	deleterious
I259K	0.9989	pathogenic	0.607	deleterious
I259L	0.4581	ambiguous	0.513	prob.delet.
I259M	0.3504	ambiguous	0.207	neutral
I259N	0.9756	pathogenic	0.554	deleterious
I259P	0.9991	pathogenic	0.55	deleterious
I259Q	0.9965	pathogenic	0.567	deleterious
I259R	0.9978	pathogenic	0.557	deleterious
I259S	0.8895	pathogenic	0.673	deleterious
I259T	0.8576	pathogenic	0.546	deleterious
I259V	0.1234	benign	0.094	neutral
I259W	0.998	pathogenic	0.663	deleterious
I259Y	0.993	pathogenic	0.447	prob.neutral
L260A	0.9909	pathogenic	0.653	deleterious
L260C	0.9968	pathogenic	0.47	prob.neutral
L260D	1	pathogenic	0.727	deleterious
L260E	0.9998	pathogenic	0.715	deleterious
L260F	0.9967	pathogenic	0.699	deleterious
L260G	0.999	pathogenic	0.698	deleterious
L260H	0.9998	pathogenic	0.647	deleterious
L260I	0.9399	pathogenic	0.459	prob.neutral
L260K	0.9998	pathogenic	0.737	deleterious
L260M	0.9317	pathogenic	0.457	prob.neutral
L260N	0.9995	pathogenic	0.711	deleterious
L260P	0.9998	pathogenic	0.706	deleterious
L260Q	0.9996	pathogenic	0.733	deleterious
L260R	0.9994	pathogenic	0.756	deleterious
L260S	0.9983	pathogenic	0.68	deleterious
L260T	0.9905	pathogenic	0.676	deleterious
L260W	0.9997	pathogenic	0.591	deleterious
L260Y	0.9999	pathogenic	0.654	deleterious
S261A	0.885	pathogenic	0.622	deleterious
S261C	0.9831	pathogenic	0.719	deleterious
S261D	0.9998	pathogenic	0.762	deleterious
S261E	0.9997	pathogenic	0.765	deleterious
S261F	0.9996	pathogenic	0.795	deleterious
S261G	0.9662	pathogenic	0.716	deleterious
S261H	0.9993	pathogenic	0.721	deleterious
S261I	0.9996	pathogenic	0.783	deleterious
S261K	1	pathogenic	0.766	deleterious
S261L	0.9982	pathogenic	0.719	deleterious
S261M	0.9988	pathogenic	0.726	deleterious
S261N	0.9994	pathogenic	0.769	deleterious
S261P	0.9993	pathogenic	0.772	deleterious
S261Q	0.9991	pathogenic	0.772	deleterious
S261R	0.9999	pathogenic	0.757	deleterious
S261T	0.9865	pathogenic	0.786	deleterious
S261V	0.9992	pathogenic	0.769	deleterious
S261W	0.9994	pathogenic	0.735	deleterious
S261Y	0.9995	pathogenic	0.795	deleterious
W262A	0.9934	pathogenic	0.774	deleterious
W262C	0.997	pathogenic	0.812	deleterious
W262D	0.9999	pathogenic	0.824	deleterious
W262E	0.9997	pathogenic	0.814	deleterious
W262F	0.7941	pathogenic	0.796	deleterious
W262G	0.9884	pathogenic	0.782	deleterious
W262H	0.9984	pathogenic	0.813	deleterious
W262I	0.9981	pathogenic	0.827	deleterious
W262K	1	pathogenic	0.803	deleterious
W262L	0.9914	pathogenic	0.782	deleterious
W262M	0.9944	pathogenic	0.71	deleterious
W262N	0.9992	pathogenic	0.815	deleterious
W262P	0.9998	pathogenic	0.817	deleterious
W262Q	0.9995	pathogenic	0.825	deleterious
W262R	0.9999	pathogenic	0.758	deleterious
W262S	0.9864	pathogenic	0.812	deleterious
W262T	0.994	pathogenic	0.796	deleterious
W262V	0.9958	pathogenic	0.802	deleterious
W262Y	0.9829	pathogenic	0.761	deleterious
V263A	0.9935	pathogenic	0.63	deleterious
V263C	0.994	pathogenic	0.542	deleterious
V263D	0.9983	pathogenic	0.837	deleterious
V263E	0.997	pathogenic	0.825	deleterious
V263F	0.9797	pathogenic	0.811	deleterious
V263G	0.9693	pathogenic	0.821	deleterious
V263H	0.9992	pathogenic	0.731	deleterious
V263I	0.6145	pathogenic	0.385	neutral
V263K	0.9988	pathogenic	0.826	deleterious
V263L	0.9902	pathogenic	0.626	deleterious
V263M	0.9903	pathogenic	0.869	deleterious
V263N	0.9936	pathogenic	0.833	deleterious
V263P	0.9985	pathogenic	0.845	deleterious
V263Q	0.9962	pathogenic	0.834	deleterious
V263R	0.995	pathogenic	0.831	deleterious
V263S	0.9845	pathogenic	0.823	deleterious
V263T	0.9792	pathogenic	0.854	deleterious
V263W	0.9996	pathogenic	0.701	deleterious
V263Y	0.9978	pathogenic	0.793	deleterious
S264A	0.8006	pathogenic	0.83	deleterious
S264C	0.9732	pathogenic	0.783	deleterious
S264D	0.9996	pathogenic	0.812	deleterious
S264E	0.9995	pathogenic	0.816	deleterious
S264G	0.9548	pathogenic	0.656	deleterious
S264H	0.9991	pathogenic	0.691	deleterious
S264I	0.9972	pathogenic	0.787	deleterious
S264K	1	pathogenic	0.812	deleterious
S264L	0.9967	pathogenic	0.711	deleterious
S264M	0.9966	pathogenic	0.69	deleterious
S264N	0.9963	pathogenic	0.815	deleterious
S264P	0.9972	pathogenic	0.797	deleterious
S264Q	0.9986	pathogenic	0.791	deleterious
S264R	0.9999	pathogenic	0.798	deleterious
S264T	0.9554	pathogenic	0.671	deleterious
S264V	0.9955	pathogenic	0.744	deleterious
S264W	0.9995	pathogenic	0.767	deleterious
S264Y	0.9992	pathogenic	0.801	deleterious
F265A	0.9994	pathogenic	0.784	deleterious
F265C	0.9988	pathogenic	0.794	deleterious
F265D	0.9999	pathogenic	0.829	deleterious
F265E	0.9999	pathogenic	0.828	deleterious
F265G	0.9995	pathogenic	0.831	deleterious
F265H	0.9992	pathogenic	0.737	deleterious
F265I	0.9991	pathogenic	0.791	deleterious
F265K	0.9999	pathogenic	0.829	deleterious
F265L	0.9998	pathogenic	0.779	deleterious
F265M	0.9986	pathogenic	0.719	deleterious
F265N	0.9995	pathogenic	0.814	deleterious
F265P	1	pathogenic	0.804	deleterious
F265Q	0.9997	pathogenic	0.804	deleterious
F265R	0.9995	pathogenic	0.818	deleterious
F265S	0.9994	pathogenic	0.836	deleterious
F265T	0.9996	pathogenic	0.832	deleterious
F265V	0.9983	pathogenic	0.836	deleterious
F265W	0.997	pathogenic	0.668	deleterious
F265Y	0.9851	pathogenic	0.685	deleterious
W266A	0.9965	pathogenic	0.701	deleterious
W266C	0.997	pathogenic	0.7	deleterious
W266D	0.9999	pathogenic	0.741	deleterious
W266E	0.9999	pathogenic	0.743	deleterious
W266F	0.8713	pathogenic	0.766	deleterious
W266G	0.9938	pathogenic	0.738	deleterious
W266H	0.9977	pathogenic	0.757	deleterious
W266I	0.9983	pathogenic	0.744	deleterious
W266K	0.9999	pathogenic	0.742	deleterious
W266L	0.9877	pathogenic	0.724	deleterious
W266M	0.9981	pathogenic	0.619	deleterious
W266N	0.9997	pathogenic	0.738	deleterious
W266P	0.9998	pathogenic	0.743	deleterious
W266Q	0.9997	pathogenic	0.732	deleterious
W266R	0.9997	pathogenic	0.73	deleterious
W266S	0.9922	pathogenic	0.747	deleterious
W266T	0.9973	pathogenic	0.74	deleterious
W266V	0.9966	pathogenic	0.743	deleterious
W266Y	0.9759	pathogenic	0.712	deleterious
I267A	0.9994	pathogenic	0.666	deleterious
I267C	0.9999	pathogenic	0.526	prob.delet.
I267D	0.9999	pathogenic	0.82	deleterious
I267E	0.9992	pathogenic	0.814	deleterious
I267F	0.9983	pathogenic	0.777	deleterious
I267G	0.9998	pathogenic	0.796	deleterious
I267H	0.9999	pathogenic	0.769	deleterious
I267K	0.9997	pathogenic	0.805	deleterious
I267L	0.9056	pathogenic	0.388	neutral
I267M	0.9559	pathogenic	0.424	neutral
I267N	0.9994	pathogenic	0.804	deleterious
I267P	0.9998	pathogenic	0.81	deleterious
I267Q	0.9995	pathogenic	0.798	deleterious
I267R	0.9992	pathogenic	0.801	deleterious
I267S	0.9996	pathogenic	0.796	deleterious
I267T	0.9996	pathogenic	0.662	deleterious
I267W	0.9998	pathogenic	0.749	deleterious
I267Y	0.9997	pathogenic	0.715	deleterious
N268A	0.914	pathogenic	0.537	deleterious
N268C	0.9222	pathogenic	0.609	deleterious
N268D	0.8727	pathogenic	0.349	neutral
N268E	0.987	pathogenic	0.509	prob.delet.
N268F	0.9943	pathogenic	0.58	deleterious
N268G	0.9328	pathogenic	0.524	prob.delet.
N268H	0.6547	pathogenic	0.508	prob.delet.
N268I	0.9833	pathogenic	0.568	deleterious
N268L	0.9609	pathogenic	0.533	deleterious
N268M	0.9835	pathogenic	0.584	deleterious
N268P	0.9526	pathogenic	0.583	deleterious
N268Q	0.9589	pathogenic	0.484	prob.neutral
N268R	0.9638	pathogenic	0.512	prob.delet.
N268T	0.8549	pathogenic	0.4	neutral
N268V	0.9689	pathogenic	0.568	deleterious
N268W	0.9968	pathogenic	0.568	deleterious
N268Y	0.9407	pathogenic	0.569	deleterious
Y269A	0.9451	pathogenic	0.284	neutral
Y269C	0.8724	pathogenic	0.406	neutral
Y269D	0.9633	pathogenic	0.502	prob.delet.
Y269E	0.9808	pathogenic	0.445	prob.neutral
Y269F	0.3816	ambiguous	0.269	neutral
Y269G	0.9365	pathogenic	0.49	prob.delet.
Y269H	0.8072	pathogenic	0.032	neutral
Y269I	0.9529	pathogenic	0.346	neutral
Y269K	0.9691	pathogenic	0.319	neutral
Y269L	0.8919	pathogenic	0.103	neutral
Y269M	0.9584	pathogenic	0.36	neutral
Y269N	0.865	pathogenic	0.465	prob.neutral
Y269P	0.9471	pathogenic	0.277	neutral
Y269Q	0.9625	pathogenic	0.108	neutral
Y269R	0.8995	pathogenic	0.387	neutral
Y269S	0.8352	pathogenic	0.471	prob.neutral
Y269T	0.9461	pathogenic	0.502	prob.delet.
Y269V	0.8749	pathogenic	0.383	neutral
Y269W	0.8607	pathogenic	0.228	neutral
D270A	0.978	pathogenic	0.274	neutral
D270C	0.9988	pathogenic	0.583	deleterious
D270E	0.8416	pathogenic	0.054	neutral
D270F	0.9978	pathogenic	0.525	prob.delet.
D270H	0.9798	pathogenic	0.375	neutral
D270I	0.9978	pathogenic	0.553	deleterious
D270K	0.99	pathogenic	0.402	neutral
D270L	0.9944	pathogenic	0.565	deleterious
D270M	0.9989	pathogenic	0.572	deleterious
D270N	0.8641	pathogenic	0.207	neutral
D270P	0.9982	pathogenic	0.405	neutral
D270Q	0.9798	pathogenic	0.247	neutral
D270R	0.9798	pathogenic	0.351	neutral
D270S	0.9109	pathogenic	0.163	neutral
D270T	0.9822	pathogenic	0.251	neutral
D270V	0.9909	pathogenic	0.569	deleterious
D270W	0.9994	pathogenic	0.598	deleterious
D270Y	0.9829	pathogenic	0.443	neutral
A271C	0.9911	pathogenic	0.58	deleterious
A271D	0.9992	pathogenic	0.76	deleterious
A271E	0.9977	pathogenic	0.587	deleterious
A271F	0.9953	pathogenic	0.842	deleterious
A271G	0.9842	pathogenic	0.62	deleterious
A271H	0.9972	pathogenic	0.797	deleterious
A271I	0.9988	pathogenic	0.632	deleterious
A271K	0.9996	pathogenic	0.589	deleterious
A271L	0.9896	pathogenic	0.561	deleterious
A271M	0.9948	pathogenic	0.623	deleterious
A271N	0.995	pathogenic	0.8	deleterious
A271P	0.9996	pathogenic	0.633	deleterious
A271Q	0.9903	pathogenic	0.665	deleterious
A271R	0.9961	pathogenic	0.634	deleterious
A271S	0.7064	pathogenic	0.254	neutral
A271T	0.9871	pathogenic	0.566	deleterious
A271V	0.9941	pathogenic	0.542	deleterious
A271W	0.9997	pathogenic	0.803	deleterious
A271Y	0.9982	pathogenic	0.84	deleterious
S272A	0.4331	ambiguous	0.372	neutral
S272C	0.9602	pathogenic	0.363	neutral
S272D	0.9982	pathogenic	0.299	neutral
S272E	0.996	pathogenic	0.294	neutral
S272F	0.9977	pathogenic	0.377	neutral
S272G	0.8493	pathogenic	0.308	neutral
S272H	0.9965	pathogenic	0.369	neutral
S272I	0.9868	pathogenic	0.37	neutral
S272K	0.9995	pathogenic	0.324	neutral
S272L	0.9798	pathogenic	0.309	neutral
S272M	0.9735	pathogenic	0.352	neutral
S272N	0.9819	pathogenic	0.309	neutral
S272P	0.9376	pathogenic	0.258	neutral
S272Q	0.9911	pathogenic	0.245	neutral
S272R	0.9992	pathogenic	0.309	neutral
S272T	0.5679	pathogenic	0.084	neutral
S272V	0.9571	pathogenic	0.101	neutral
S272W	0.9986	pathogenic	0.542	deleterious
S272Y	0.9977	pathogenic	0.379	neutral
A273C	0.9982	pathogenic	0.433	neutral
A273D	0.9996	pathogenic	0.327	neutral
A273E	0.9983	pathogenic	0.317	neutral
A273F	0.9967	pathogenic	0.339	neutral
A273G	0.9681	pathogenic	0.418	neutral
A273H	0.9987	pathogenic	0.431	neutral
A273I	0.9984	pathogenic	0.292	neutral
A273K	0.9997	pathogenic	0.312	neutral
A273L	0.9852	pathogenic	0.317	neutral
A273M	0.9946	pathogenic	0.335	neutral
A273N	0.9979	pathogenic	0.321	neutral
A273P	0.9308	pathogenic	0.112	neutral
A273Q	0.9927	pathogenic	0.313	neutral
A273R	0.9979	pathogenic	0.304	neutral
A273S	0.6894	pathogenic	0.187	neutral
A273T	0.9796	pathogenic	0.416	neutral
A273V	0.9894	pathogenic	0.278	neutral
A273W	0.9998	pathogenic	0.479	prob.neutral
A273Y	0.9991	pathogenic	0.337	neutral
A274C	0.998	pathogenic	0.601	deleterious
A274D	0.9998	pathogenic	0.815	deleterious
A274E	0.9993	pathogenic	0.557	deleterious
A274F	0.9978	pathogenic	0.806	deleterious
A274G	0.9772	pathogenic	0.644	deleterious
A274H	0.9997	pathogenic	0.809	deleterious
A274I	0.9996	pathogenic	0.716	deleterious
A274K	0.9999	pathogenic	0.733	deleterious
A274L	0.9901	pathogenic	0.629	deleterious
A274M	0.9986	pathogenic	0.595	deleterious
A274N	0.9994	pathogenic	0.826	deleterious
A274P	0.9965	pathogenic	0.716	deleterious
A274Q	0.9978	pathogenic	0.727	deleterious
A274R	0.9979	pathogenic	0.72	deleterious
A274S	0.9292	pathogenic	0.659	deleterious
A274T	0.9967	pathogenic	0.654	deleterious
A274V	0.9984	pathogenic	0.646	deleterious
A274W	0.9998	pathogenic	0.821	deleterious
A274Y	0.9995	pathogenic	0.789	deleterious
R275A	0.9996	pathogenic	0.858	deleterious
R275C	0.9996	pathogenic	0.776	deleterious
R275D	0.9999	pathogenic	0.864	deleterious
R275E	0.9975	pathogenic	0.833	deleterious
R275F	1	pathogenic	0.833	deleterious
R275G	0.9996	pathogenic	0.844	deleterious
R275H	0.9992	pathogenic	0.762	deleterious
R275I	0.9998	pathogenic	0.856	deleterious
R275K	0.9966	pathogenic	0.779	deleterious
R275L	0.9989	pathogenic	0.844	deleterious
R275M	0.9999	pathogenic	0.757	deleterious
R275N	0.9998	pathogenic	0.797	deleterious
R275P	0.9994	pathogenic	0.869	deleterious
R275Q	0.9982	pathogenic	0.773	deleterious
R275S	0.9997	pathogenic	0.86	deleterious
R275T	0.9997	pathogenic	0.862	deleterious
R275V	0.9995	pathogenic	0.836	deleterious
R275W	0.9995	pathogenic	0.785	deleterious
R275Y	0.9999	pathogenic	0.852	deleterious
V276A	0.9951	pathogenic	0.837	deleterious
V276C	0.9993	pathogenic	0.526	prob.delet.
V276D	0.9996	pathogenic	0.845	deleterious
V276E	0.9988	pathogenic	0.835	deleterious
V276F	0.9973	pathogenic	0.764	deleterious
V276G	0.9877	pathogenic	0.826	deleterious
V276H	0.9999	pathogenic	0.786	deleterious
V276I	0.678	pathogenic	0.471	prob.neutral
V276K	0.9996	pathogenic	0.84	deleterious
V276L	0.9983	pathogenic	0.782	deleterious
V276M	0.996	pathogenic	0.829	deleterious
V276N	0.9986	pathogenic	0.845	deleterious
V276P	0.9994	pathogenic	0.846	deleterious
V276Q	0.9991	pathogenic	0.841	deleterious
V276R	0.9988	pathogenic	0.841	deleterious
V276S	0.9933	pathogenic	0.812	deleterious
V276T	0.9618	pathogenic	0.445	prob.neutral
V276W	0.9999	pathogenic	0.735	deleterious
V276Y	0.9997	pathogenic	0.762	deleterious
A277C	0.9802	pathogenic	0.36	neutral
A277D	0.9997	pathogenic	0.533	deleterious
A277E	0.9993	pathogenic	0.523	prob.delet.
A277F	0.982	pathogenic	0.595	deleterious
A277G	0.87	pathogenic	0.419	neutral
A277H	0.9989	pathogenic	0.662	deleterious
A277I	0.9968	pathogenic	0.534	deleterious
A277K	0.9998	pathogenic	0.519	prob.delet.
A277L	0.963	pathogenic	0.343	neutral
A277M	0.9815	pathogenic	0.568	deleterious
A277N	0.9961	pathogenic	0.569	deleterious
A277P	0.9947	pathogenic	0.535	deleterious
A277Q	0.9936	pathogenic	0.535	deleterious
A277R	0.9982	pathogenic	0.546	deleterious
A277S	0.5417	ambiguous	0.196	neutral
A277T	0.933	pathogenic	0.216	neutral
A277V	0.985	pathogenic	0.458	prob.neutral
A277W	0.9992	pathogenic	0.599	deleterious
A277Y	0.9976	pathogenic	0.601	deleterious
L278A	0.9941	pathogenic	0.769	deleterious
L278C	0.9995	pathogenic	0.557	deleterious
L278D	1	pathogenic	0.809	deleterious
L278E	0.9998	pathogenic	0.81	deleterious
L278F	0.996	pathogenic	0.782	deleterious
L278G	0.9989	pathogenic	0.791	deleterious
L278H	0.9999	pathogenic	0.78	deleterious
L278I	0.9507	pathogenic	0.365	neutral
L278K	0.9995	pathogenic	0.782	deleterious
L278M	0.9597	pathogenic	0.641	deleterious
L278N	0.9996	pathogenic	0.815	deleterious
L278P	0.9997	pathogenic	0.817	deleterious
L278Q	0.9998	pathogenic	0.804	deleterious
L278R	0.9991	pathogenic	0.803	deleterious
L278S	0.9995	pathogenic	0.752	deleterious
L278T	0.9939	pathogenic	0.692	deleterious
L278V	0.9701	pathogenic	0.681	deleterious
L278W	0.9991	pathogenic	0.736	deleterious
L278Y	0.9996	pathogenic	0.715	deleterious
G279A	0.9919	pathogenic	0.787	deleterious
G279C	0.9985	pathogenic	0.668	deleterious
G279D	0.9999	pathogenic	0.709	deleterious
G279E	0.9999	pathogenic	0.717	deleterious
G279F	0.9996	pathogenic	0.664	deleterious
G279H	1	pathogenic	0.68	deleterious
G279I	0.9995	pathogenic	0.653	deleterious
G279K	1	pathogenic	0.716	deleterious
G279L	0.9989	pathogenic	0.717	deleterious
G279M	0.9997	pathogenic	0.668	deleterious
G279N	0.9999	pathogenic	0.778	deleterious
G279P	0.9999	pathogenic	0.721	deleterious
G279Q	0.9999	pathogenic	0.695	deleterious
G279S	0.9963	pathogenic	0.793	deleterious
G279T	0.9979	pathogenic	0.714	deleterious
G279V	0.9985	pathogenic	0.717	deleterious
G279W	0.9998	pathogenic	0.676	deleterious
G279Y	0.9999	pathogenic	0.677	deleterious
I280A	0.9984	pathogenic	0.705	deleterious
I280C	0.9994	pathogenic	0.511	prob.delet.
I280D	0.9999	pathogenic	0.748	deleterious
I280E	0.9994	pathogenic	0.737	deleterious
I280G	0.9996	pathogenic	0.751	deleterious
I280H	1	pathogenic	0.653	deleterious
I280K	0.9997	pathogenic	0.742	deleterious
I280L	0.9628	pathogenic	0.253	neutral
I280M	0.9619	pathogenic	0.661	deleterious
I280N	0.9986	pathogenic	0.722	deleterious
I280P	0.9997	pathogenic	0.735	deleterious
I280Q	0.9998	pathogenic	0.724	deleterious
I280R	0.9995	pathogenic	0.722	deleterious
I280S	0.9979	pathogenic	0.775	deleterious
I280T	0.9968	pathogenic	0.705	deleterious
I280V	0.4061	ambiguous	0.253	neutral
I280W	0.9999	pathogenic	0.512	prob.delet.
I280Y	0.9997	pathogenic	0.712	deleterious
T281C	0.9983	pathogenic	0.585	deleterious
T281D	0.9998	pathogenic	0.827	deleterious
T281E	0.9996	pathogenic	0.824	deleterious
T281F	0.9972	pathogenic	0.858	deleterious
T281G	0.9953	pathogenic	0.865	deleterious
T281H	0.9989	pathogenic	0.799	deleterious
T281I	0.9981	pathogenic	0.828	deleterious
T281K	0.9993	pathogenic	0.825	deleterious
T281L	0.9799	pathogenic	0.773	deleterious
T281M	0.9792	pathogenic	0.772	deleterious
T281N	0.9972	pathogenic	0.831	deleterious
T281P	0.9956	pathogenic	0.828	deleterious
T281Q	0.9979	pathogenic	0.823	deleterious
T281R	0.9991	pathogenic	0.828	deleterious
T281S	0.9905	pathogenic	0.815	deleterious
T281V	0.9892	pathogenic	0.8	deleterious
T281W	0.9997	pathogenic	0.753	deleterious
T281Y	0.9994	pathogenic	0.827	deleterious
T282C	0.9981	pathogenic	0.708	deleterious
T282D	0.9998	pathogenic	0.836	deleterious
T282E	0.9997	pathogenic	0.853	deleterious
T282F	0.9995	pathogenic	0.849	deleterious
T282G	0.9938	pathogenic	0.817	deleterious
T282H	0.9997	pathogenic	0.773	deleterious
T282I	0.999	pathogenic	0.839	deleterious
T282K	0.9998	pathogenic	0.846	deleterious
T282L	0.9916	pathogenic	0.851	deleterious
T282M	0.9871	pathogenic	0.697	deleterious
T282N	0.998	pathogenic	0.812	deleterious
T282P	0.9959	pathogenic	0.834	deleterious
T282Q	0.9995	pathogenic	0.824	deleterious
T282R	0.9997	pathogenic	0.824	deleterious
T282S	0.9809	pathogenic	0.559	deleterious
T282V	0.986	pathogenic	0.813	deleterious
T282W	0.9999	pathogenic	0.699	deleterious
T282Y	0.9999	pathogenic	0.815	deleterious
V283A	0.9964	pathogenic	0.723	deleterious
V283C	0.9976	pathogenic	0.559	deleterious
V283D	0.9998	pathogenic	0.735	deleterious
V283E	0.9996	pathogenic	0.628	deleterious
V283F	0.9931	pathogenic	0.691	deleterious
V283G	0.9966	pathogenic	0.716	deleterious
V283H	0.9999	pathogenic	0.734	deleterious
V283I	0.7319	pathogenic	0.456	prob.neutral
V283K	0.9999	pathogenic	0.632	deleterious
V283L	0.9945	pathogenic	0.712	deleterious
V283N	0.9991	pathogenic	0.758	deleterious
V283P	0.9996	pathogenic	0.637	deleterious
V283Q	0.9993	pathogenic	0.672	deleterious
V283R	0.9993	pathogenic	0.758	deleterious
V283S	0.9945	pathogenic	0.642	deleterious
V283T	0.99	pathogenic	0.776	deleterious
V283W	0.9999	pathogenic	0.712	deleterious
V283Y	0.9997	pathogenic	0.717	deleterious
L284A	0.9987	pathogenic	0.742	deleterious
L284C	0.9998	pathogenic	0.569	deleterious
L284D	1	pathogenic	0.839	deleterious
L284E	0.9999	pathogenic	0.837	deleterious
L284F	0.9991	pathogenic	0.737	deleterious
L284G	0.9997	pathogenic	0.834	deleterious
L284H	1	pathogenic	0.791	deleterious
L284I	0.9961	pathogenic	0.757	deleterious
L284K	0.9999	pathogenic	0.846	deleterious
L284M	0.9908	pathogenic	0.719	deleterious
L284N	0.9999	pathogenic	0.839	deleterious
L284P	1	pathogenic	0.84	deleterious
L284Q	0.9999	pathogenic	0.843	deleterious
L284S	0.9999	pathogenic	0.829	deleterious
L284T	0.9996	pathogenic	0.771	deleterious
L284V	0.9978	pathogenic	0.806	deleterious
L284W	0.9998	pathogenic	0.744	deleterious
L284Y	0.9999	pathogenic	0.782	deleterious
T285A	0.9825	pathogenic	0.699	deleterious
T285C	0.9974	pathogenic	0.46	prob.neutral
T285D	0.9998	pathogenic	0.712	deleterious
T285E	0.9996	pathogenic	0.708	deleterious
T285F	0.9984	pathogenic	0.784	deleterious
T285G	0.9918	pathogenic	0.771	deleterious
T285H	0.9986	pathogenic	0.659	deleterious
T285I	0.9991	pathogenic	0.706	deleterious
T285K	0.9997	pathogenic	0.718	deleterious
T285L	0.9924	pathogenic	0.799	deleterious
T285M	0.9899	pathogenic	0.556	deleterious
T285N	0.9969	pathogenic	0.722	deleterious
T285P	0.997	pathogenic	0.714	deleterious
T285Q	0.9985	pathogenic	0.727	deleterious
T285R	0.9993	pathogenic	0.72	deleterious
T285S	0.9811	pathogenic	0.672	deleterious
T285V	0.9911	pathogenic	0.637	deleterious
T285W	0.9997	pathogenic	0.617	deleterious
T285Y	0.9993	pathogenic	0.775	deleterious
M286A	0.9908	pathogenic	0.743	deleterious
M286C	0.9915	pathogenic	0.476	prob.neutral
M286D	0.9999	pathogenic	0.79	deleterious
M286E	0.9983	pathogenic	0.751	deleterious
M286F	0.9905	pathogenic	0.658	deleterious
M286G	0.9986	pathogenic	0.725	deleterious
M286H	0.9996	pathogenic	0.722	deleterious
M286I	0.9938	pathogenic	0.763	deleterious
M286K	0.9992	pathogenic	0.665	deleterious
M286L	0.9111	pathogenic	0.351	neutral
M286N	0.9968	pathogenic	0.818	deleterious
M286P	0.9999	pathogenic	0.815	deleterious
M286Q	0.9915	pathogenic	0.664	deleterious
M286R	0.9994	pathogenic	0.621	deleterious
M286S	0.9911	pathogenic	0.677	deleterious
M286T	0.9871	pathogenic	0.684	deleterious
M286V	0.7226	pathogenic	0.568	deleterious
M286W	0.9998	pathogenic	0.449	prob.neutral
M286Y	0.9994	pathogenic	0.646	deleterious
T287A	0.9737	pathogenic	0.766	deleterious
T287C	0.9961	pathogenic	0.576	deleterious
T287D	0.9996	pathogenic	0.827	deleterious
T287E	0.999	pathogenic	0.834	deleterious
T287F	0.9979	pathogenic	0.854	deleterious
T287G	0.9859	pathogenic	0.811	deleterious
T287H	0.9974	pathogenic	0.78	deleterious
T287L	0.9824	pathogenic	0.812	deleterious
T287M	0.9578	pathogenic	0.561	deleterious
T287N	0.9913	pathogenic	0.613	deleterious
T287P	0.9965	pathogenic	0.839	deleterious
T287Q	0.9964	pathogenic	0.845	deleterious
T287R	0.9985	pathogenic	0.841	deleterious
T287S	0.9753	pathogenic	0.795	deleterious
T287V	0.9662	pathogenic	0.775	deleterious
T287W	0.9995	pathogenic	0.785	deleterious
T287Y	0.9987	pathogenic	0.84	deleterious
T288C	0.9987	pathogenic	0.597	deleterious
T288D	0.9995	pathogenic	0.814	deleterious
T288E	0.999	pathogenic	0.814	deleterious
T288F	0.9922	pathogenic	0.866	deleterious
T288G	0.9898	pathogenic	0.846	deleterious
T288H	0.9936	pathogenic	0.831	deleterious
T288K	0.9988	pathogenic	0.814	deleterious
T288L	0.9883	pathogenic	0.769	deleterious
T288M	0.9726	pathogenic	0.579	deleterious
T288N	0.9859	pathogenic	0.57	deleterious
T288P	0.9979	pathogenic	0.81	deleterious
T288Q	0.9951	pathogenic	0.821	deleterious
T288R	0.9972	pathogenic	0.813	deleterious
T288S	0.9717	pathogenic	0.51	prob.delet.
T288V	0.9772	pathogenic	0.827	deleterious
T288W	0.9992	pathogenic	0.819	deleterious
T288Y	0.9967	pathogenic	0.863	deleterious
I289A	0.9963	pathogenic	0.717	deleterious
I289C	0.9997	pathogenic	0.492	prob.delet.
I289D	0.9999	pathogenic	0.62	deleterious
I289E	0.999	pathogenic	0.613	deleterious
I289F	0.9723	pathogenic	0.509	prob.delet.
I289G	0.9996	pathogenic	0.637	deleterious
I289H	0.9998	pathogenic	0.594	deleterious
I289K	0.9993	pathogenic	0.619	deleterious
I289L	0.7374	pathogenic	0.19	neutral
I289M	0.7966	pathogenic	0.695	deleterious
I289N	0.998	pathogenic	0.637	deleterious
I289P	0.9998	pathogenic	0.636	deleterious
I289Q	0.9986	pathogenic	0.64	deleterious
I289R	0.9984	pathogenic	0.64	deleterious
I289S	0.9974	pathogenic	0.635	deleterious
I289V	0.538	ambiguous	0.412	neutral
I289W	0.9993	pathogenic	0.586	deleterious
I289Y	0.9982	pathogenic	0.622	deleterious
N290A	0.7313	pathogenic	0.253	neutral
N290C	0.7283	pathogenic	0.547	deleterious
N290D	0.9053	pathogenic	0.17	neutral
N290E	0.9905	pathogenic	0.293	neutral
N290F	0.9851	pathogenic	0.446	prob.neutral
N290G	0.7344	pathogenic	0.281	neutral
N290I	0.9055	pathogenic	0.192	neutral
N290K	0.997	pathogenic	0.287	neutral
N290L	0.8753	pathogenic	0.276	neutral
N290M	0.8873	pathogenic	0.101	neutral
N290P	0.9906	pathogenic	0.518	prob.delet.
N290Q	0.9616	pathogenic	0.315	neutral
N290R	0.994	pathogenic	0.319	neutral
N290S	0.0712	benign	0.029	neutral
N290T	0.4331	ambiguous	0.246	neutral
N290V	0.8594	pathogenic	0.223	neutral
N290W	0.9966	pathogenic	0.564	deleterious
N290Y	0.9254	pathogenic	0.394	neutral
T291A	0.7367	pathogenic	0.292	neutral
T291C	0.9752	pathogenic	0.317	neutral
T291D	0.9852	pathogenic	0.257	neutral
T291E	0.9807	pathogenic	0.255	neutral
T291F	0.9685	pathogenic	0.472	prob.neutral
T291G	0.8296	pathogenic	0.281	neutral
T291H	0.9414	pathogenic	0.659	deleterious
T291I	0.9082	pathogenic	0.283	neutral
T291K	0.9775	pathogenic	0.26	neutral
T291L	0.7847	pathogenic	0.289	neutral
T291M	0.6702	pathogenic	0.312	neutral
T291N	0.7177	pathogenic	0.267	neutral
T291P	0.9807	pathogenic	0.25	neutral
T291Q	0.9103	pathogenic	0.231	neutral
T291R	0.9605	pathogenic	0.25	neutral
T291S	0.6093	pathogenic	0.139	neutral
T291V	0.7854	pathogenic	0.275	neutral
T291W	0.9934	pathogenic	0.657	deleterious
T291Y	0.9744	pathogenic	0.472	prob.neutral
H292A	0.9587	pathogenic	0.106	neutral
H292C	0.9298	pathogenic	0.36	neutral
H292D	0.9852	pathogenic	0.292	neutral
H292E	0.9921	pathogenic	0.149	neutral
H292F	0.9234	pathogenic	0.21	neutral
H292G	0.9334	pathogenic	0.055	neutral
H292I	0.9872	pathogenic	0.336	neutral
H292K	0.9827	pathogenic	0.312	neutral
H292L	0.8908	pathogenic	0.443	prob.neutral
H292M	0.9694	pathogenic	0.241	neutral
H292N	0.7715	pathogenic	0.094	neutral
H292P	0.9899	pathogenic	0.323	neutral
H292Q	0.9437	pathogenic	0.133	neutral
H292R	0.9491	pathogenic	0.156	neutral
H292S	0.8435	pathogenic	0.073	neutral
H292T	0.9573	pathogenic	0.181	neutral
H292V	0.9729	pathogenic	0.431	neutral
H292W	0.9736	pathogenic	0.388	neutral
H292Y	0.8104	pathogenic	0.16	neutral
L293A	0.9746	pathogenic	0.098	neutral
L293C	0.9962	pathogenic	0.509	prob.delet.
L293D	0.9996	pathogenic	0.741	deleterious
L293E	0.9955	pathogenic	0.769	deleterious
L293F	0.9856	pathogenic	0.46	prob.neutral
L293G	0.9965	pathogenic	0.7	deleterious
L293H	0.9969	pathogenic	0.73	deleterious
L293I	0.7502	pathogenic	0.447	prob.neutral
L293K	0.9959	pathogenic	0.689	deleterious
L293M	0.8103	pathogenic	0.441	neutral
L293N	0.9955	pathogenic	0.747	deleterious
L293Q	0.9873	pathogenic	0.596	deleterious
L293R	0.9905	pathogenic	0.616	deleterious
L293S	0.9939	pathogenic	0.328	neutral
L293T	0.9694	pathogenic	0.412	neutral
L293V	0.7183	pathogenic	0.069	neutral
L293W	0.9961	pathogenic	0.588	deleterious
L293Y	0.997	pathogenic	0.501	prob.delet.
R294A	0.9949	pathogenic	0.753	deleterious
R294C	0.9954	pathogenic	0.742	deleterious
R294D	0.9979	pathogenic	0.828	deleterious
R294E	0.9802	pathogenic	0.715	deleterious
R294F	0.9993	pathogenic	0.824	deleterious
R294G	0.9821	pathogenic	0.631	deleterious
R294H	0.9626	pathogenic	0.68	deleterious
R294I	0.9953	pathogenic	0.828	deleterious
R294K	0.9085	pathogenic	0.687	deleterious
R294L	0.9851	pathogenic	0.639	deleterious
R294M	0.9962	pathogenic	0.594	deleterious
R294N	0.9954	pathogenic	0.706	deleterious
R294S	0.995	pathogenic	0.749	deleterious
R294T	0.9908	pathogenic	0.629	deleterious
R294V	0.9936	pathogenic	0.829	deleterious
R294W	0.9813	pathogenic	0.842	deleterious
R294Y	0.9965	pathogenic	0.819	deleterious
E295A	0.8627	pathogenic	0.07	neutral
E295C	0.9984	pathogenic	0.316	neutral
E295D	0.8113	pathogenic	0.106	neutral
E295F	0.9987	pathogenic	0.311	neutral
E295G	0.8542	pathogenic	0.348	neutral
E295H	0.9918	pathogenic	0.203	neutral
E295I	0.9938	pathogenic	0.388	neutral
E295K	0.9728	pathogenic	0.239	neutral
E295L	0.9902	pathogenic	0.408	neutral
E295M	0.9875	pathogenic	0.273	neutral
E295N	0.9432	pathogenic	0.092	neutral
E295P	0.9995	pathogenic	0.319	neutral
E295Q	0.8002	pathogenic	0.103	neutral
E295R	0.9743	pathogenic	0.186	neutral
E295S	0.8463	pathogenic	0.028	neutral
E295T	0.9584	pathogenic	0.062	neutral
E295V	0.9725	pathogenic	0.352	neutral
E295W	0.9996	pathogenic	0.468	prob.neutral
E295Y	0.9969	pathogenic	0.29	neutral
T296A	0.5792	pathogenic	0.175	neutral
T296C	0.9785	pathogenic	0.143	neutral
T296D	0.9332	pathogenic	0.3	neutral
T296E	0.9021	pathogenic	0.294	neutral
T296F	0.9604	pathogenic	0.245	neutral
T296G	0.7451	pathogenic	0.134	neutral
T296H	0.8748	pathogenic	0.219	neutral
T296I	0.9401	pathogenic	0.29	neutral
T296K	0.9161	pathogenic	0.063	neutral
T296L	0.8256	pathogenic	0.097	neutral
T296M	0.5796	pathogenic	0.121	neutral
T296N	0.4797	ambiguous	0.132	neutral
T296P	0.9772	pathogenic	0.287	neutral
T296Q	0.7577	pathogenic	0.072	neutral
T296R	0.9221	pathogenic	0.306	neutral
T296S	0.4358	ambiguous	0.028	neutral
T296V	0.8209	pathogenic	0.185	neutral
T296W	0.992	pathogenic	0.376	neutral
T296Y	0.9464	pathogenic	0.24	neutral
L297A	0.9929	pathogenic	0.804	deleterious
L297C	0.9993	pathogenic	0.706	deleterious
L297D	0.9999	pathogenic	0.856	deleterious
L297E	0.9995	pathogenic	0.834	deleterious
L297F	0.9947	pathogenic	0.733	deleterious
L297G	0.9993	pathogenic	0.821	deleterious
L297H	0.9995	pathogenic	0.852	deleterious
L297I	0.9454	pathogenic	0.626	deleterious
L297K	0.999	pathogenic	0.792	deleterious
L297M	0.8639	pathogenic	0.799	deleterious
L297N	0.9991	pathogenic	0.853	deleterious
L297P	0.9998	pathogenic	0.857	deleterious
L297Q	0.9983	pathogenic	0.828	deleterious
L297R	0.9975	pathogenic	0.828	deleterious
L297S	0.9988	pathogenic	0.785	deleterious
L297T	0.9956	pathogenic	0.752	deleterious
L297V	0.9516	pathogenic	0.608	deleterious
L297W	0.9993	pathogenic	0.815	deleterious
L297Y	0.999	pathogenic	0.76	deleterious
P298A	0.9955	pathogenic	0.789	deleterious
P298C	0.9999	pathogenic	0.817	deleterious
P298D	0.9998	pathogenic	0.81	deleterious
P298E	0.9995	pathogenic	0.806	deleterious
P298F	0.9999	pathogenic	0.808	deleterious
P298G	0.9983	pathogenic	0.699	deleterious
P298H	0.9995	pathogenic	0.82	deleterious
P298I	0.9998	pathogenic	0.856	deleterious
P298K	0.9998	pathogenic	0.807	deleterious
P298L	0.9974	pathogenic	0.822	deleterious
P298M	0.9998	pathogenic	0.818	deleterious
P298N	0.9996	pathogenic	0.845	deleterious
P298Q	0.9993	pathogenic	0.819	deleterious
P298R	0.9987	pathogenic	0.851	deleterious
P298T	0.9989	pathogenic	0.707	deleterious
P298V	0.9991	pathogenic	0.821	deleterious
P298W	0.9999	pathogenic	0.822	deleterious
P298Y	0.9999	pathogenic	0.826	deleterious
K299A	0.978	pathogenic	0.579	deleterious
K299C	0.9951	pathogenic	0.7	deleterious
K299D	0.9952	pathogenic	0.583	deleterious
K299E	0.9851	pathogenic	0.611	deleterious
K299F	0.999	pathogenic	0.509	prob.delet.
K299G	0.9884	pathogenic	0.549	deleterious
K299H	0.9486	pathogenic	0.593	deleterious
K299I	0.9903	pathogenic	0.605	deleterious
K299L	0.9768	pathogenic	0.576	deleterious
K299M	0.9776	pathogenic	0.607	deleterious
K299N	0.9919	pathogenic	0.337	neutral
K299P	0.9646	pathogenic	0.578	deleterious
K299R	0.1634	benign	0.233	neutral
K299S	0.9895	pathogenic	0.589	deleterious
K299T	0.9785	pathogenic	0.554	deleterious
K299V	0.972	pathogenic	0.571	deleterious
K299W	0.9985	pathogenic	0.71	deleterious
K299Y	0.9955	pathogenic	0.514	prob.delet.
I300A	0.9974	pathogenic	0.167	neutral
I300C	0.9999	pathogenic	0.418	neutral
I300D	0.9994	pathogenic	0.516	prob.delet.
I300E	0.9982	pathogenic	0.492	prob.delet.
I300F	0.9838	pathogenic	0.268	neutral
I300G	0.9996	pathogenic	0.469	prob.neutral
I300H	0.9997	pathogenic	0.596	deleterious
I300K	0.9993	pathogenic	0.491	prob.delet.
I300M	0.9574	pathogenic	0.414	neutral
I300N	0.994	pathogenic	0.498	prob.delet.
I300P	0.9956	pathogenic	0.5	prob.delet.
I300Q	0.9991	pathogenic	0.529	prob.delet.
I300R	0.9986	pathogenic	0.509	prob.delet.
I300S	0.9955	pathogenic	0.436	neutral
I300T	0.9975	pathogenic	0.351	neutral
I300W	0.9995	pathogenic	0.607	deleterious
I300Y	0.9973	pathogenic	0.364	neutral
P301C	0.9987	pathogenic	0.58	deleterious
P301D	0.9961	pathogenic	0.312	neutral
P301E	0.9937	pathogenic	0.31	neutral
P301F	0.9995	pathogenic	0.508	prob.delet.
P301G	0.9816	pathogenic	0.355	neutral
P301H	0.989	pathogenic	0.469	prob.neutral
P301I	0.9989	pathogenic	0.539	deleterious
P301K	0.9986	pathogenic	0.32	neutral
P301M	0.9982	pathogenic	0.484	prob.neutral
P301N	0.9908	pathogenic	0.133	neutral
P301Q	0.9883	pathogenic	0.33	neutral
P301R	0.9911	pathogenic	0.479	prob.neutral
P301T	0.9721	pathogenic	0.317	neutral
P301V	0.9961	pathogenic	0.476	prob.neutral
P301W	0.9996	pathogenic	0.599	deleterious
P301Y	0.9991	pathogenic	0.508	prob.delet.
Y302A	0.9551	pathogenic	0.249	neutral
Y302D	0.9637	pathogenic	0.38	neutral
Y302E	0.9934	pathogenic	0.382	neutral
Y302F	0.5213	ambiguous	0.191	neutral
Y302G	0.9495	pathogenic	0.428	neutral
Y302H	0.9865	pathogenic	0.354	neutral
Y302I	0.9808	pathogenic	0.348	neutral
Y302K	0.998	pathogenic	0.418	neutral
Y302L	0.9317	pathogenic	0.285	neutral
Y302M	0.9778	pathogenic	0.401	neutral
Y302N	0.9312	pathogenic	0.428	neutral
Y302P	0.9877	pathogenic	0.448	prob.neutral
Y302Q	0.995	pathogenic	0.31	neutral
Y302R	0.9906	pathogenic	0.426	neutral
Y302S	0.8598	pathogenic	0.406	neutral
Y302T	0.9658	pathogenic	0.379	neutral
Y302V	0.9108	pathogenic	0.343	neutral
Y302W	0.9439	pathogenic	0.368	neutral
V303A	0.9513	pathogenic	0.56	deleterious
V303C	0.9905	pathogenic	0.551	deleterious
V303D	0.9976	pathogenic	0.64	deleterious
V303E	0.9911	pathogenic	0.695	deleterious
V303F	0.8969	pathogenic	0.68	deleterious
V303G	0.9637	pathogenic	0.639	deleterious
V303H	0.9977	pathogenic	0.627	deleterious
V303I	0.1796	benign	0.145	neutral
V303K	0.9952	pathogenic	0.693	deleterious
V303L	0.8899	pathogenic	0.256	neutral
V303M	0.8688	pathogenic	0.638	deleterious
V303N	0.9918	pathogenic	0.612	deleterious
V303P	0.9796	pathogenic	0.675	deleterious
V303Q	0.9867	pathogenic	0.659	deleterious
V303R	0.9876	pathogenic	0.629	deleterious
V303S	0.9682	pathogenic	0.572	deleterious
V303T	0.9329	pathogenic	0.252	neutral
V303W	0.9976	pathogenic	0.565	deleterious
V303Y	0.9924	pathogenic	0.649	deleterious
K304A	0.9967	pathogenic	0.761	deleterious
K304C	0.9993	pathogenic	0.621	deleterious
K304D	0.9995	pathogenic	0.751	deleterious
K304F	0.9998	pathogenic	0.641	deleterious
K304G	0.9978	pathogenic	0.627	deleterious
K304H	0.9955	pathogenic	0.639	deleterious
K304I	0.9993	pathogenic	0.684	deleterious
K304L	0.9968	pathogenic	0.627	deleterious
K304M	0.9937	pathogenic	0.643	deleterious
K304N	0.9995	pathogenic	0.798	deleterious
K304P	0.997	pathogenic	0.716	deleterious
K304Q	0.9952	pathogenic	0.784	deleterious
K304S	0.9986	pathogenic	0.815	deleterious
K304T	0.9758	pathogenic	0.745	deleterious
K304V	0.9981	pathogenic	0.647	deleterious
K304W	0.9997	pathogenic	0.621	deleterious
K304Y	0.9995	pathogenic	0.67	deleterious
A305C	0.9913	pathogenic	0.667	deleterious
A305E	0.9983	pathogenic	0.817	deleterious
A305F	0.9962	pathogenic	0.814	deleterious
A305G	0.8102	pathogenic	0.792	deleterious
A305H	0.9981	pathogenic	0.828	deleterious
A305I	0.9989	pathogenic	0.826	deleterious
A305K	0.9997	pathogenic	0.812	deleterious
A305L	0.9885	pathogenic	0.84	deleterious
A305M	0.9923	pathogenic	0.723	deleterious
A305N	0.9964	pathogenic	0.8	deleterious
A305P	0.9984	pathogenic	0.809	deleterious
A305Q	0.9949	pathogenic	0.82	deleterious
A305R	0.9975	pathogenic	0.798	deleterious
A305S	0.5467	ambiguous	0.589	deleterious
A305W	0.9995	pathogenic	0.745	deleterious
A305Y	0.9977	pathogenic	0.839	deleterious
I306A	0.9684	pathogenic	0.818	deleterious
I306C	0.9991	pathogenic	0.687	deleterious
I306D	0.9997	pathogenic	0.832	deleterious
I306E	0.998	pathogenic	0.817	deleterious
I306F	0.9897	pathogenic	0.72	deleterious
I306G	0.9986	pathogenic	0.805	deleterious
I306H	0.9998	pathogenic	0.82	deleterious
I306K	0.9989	pathogenic	0.785	deleterious
I306L	0.6822	pathogenic	0.265	neutral
I306M	0.7642	pathogenic	0.721	deleterious
I306N	0.9976	pathogenic	0.835	deleterious
I306P	0.9975	pathogenic	0.836	deleterious
I306Q	0.9987	pathogenic	0.848	deleterious
I306R	0.9978	pathogenic	0.832	deleterious
I306S	0.9891	pathogenic	0.84	deleterious
I306W	0.9993	pathogenic	0.719	deleterious
I306Y	0.9993	pathogenic	0.769	deleterious
D307A	0.9996	pathogenic	0.749	deleterious
D307C	1	pathogenic	0.713	deleterious
D307E	0.9984	pathogenic	0.731	deleterious
D307F	0.9998	pathogenic	0.742	deleterious
D307G	0.9993	pathogenic	0.85	deleterious
D307H	0.9995	pathogenic	0.683	deleterious
D307I	0.9999	pathogenic	0.771	deleterious
D307K	0.9999	pathogenic	0.815	deleterious
D307L	0.9997	pathogenic	0.725	deleterious
D307M	1	pathogenic	0.76	deleterious
D307N	0.9982	pathogenic	0.804	deleterious
D307P	0.9998	pathogenic	0.777	deleterious
D307Q	0.9998	pathogenic	0.761	deleterious
D307R	0.9997	pathogenic	0.769	deleterious
D307S	0.998	pathogenic	0.816	deleterious
D307T	0.9996	pathogenic	0.819	deleterious
D307V	0.9995	pathogenic	0.731	deleterious
D307W	0.9999	pathogenic	0.722	deleterious
D307Y	0.9988	pathogenic	0.732	deleterious
M308A	0.5994	pathogenic	0.157	neutral
M308C	0.7955	pathogenic	0.311	neutral
M308D	0.9915	pathogenic	0.475	prob.neutral
M308E	0.9592	pathogenic	0.477	prob.neutral
M308F	0.4269	ambiguous	0.199	neutral
M308G	0.8479	pathogenic	0.488	prob.delet.
M308H	0.9466	pathogenic	0.431	neutral
M308I	0.2399	benign	0.034	neutral
M308K	0.8869	pathogenic	0.439	neutral
M308L	0.1507	benign	0.026	neutral
M308N	0.8725	pathogenic	0.516	prob.delet.
M308P	0.9968	pathogenic	0.541	deleterious
M308Q	0.8509	pathogenic	0.181	neutral
M308S	0.6973	pathogenic	0.353	neutral
M308T	0.3719	ambiguous	0.31	neutral
M308V	0.0854	benign	0.032	neutral
M308W	0.8693	pathogenic	0.375	neutral
M308Y	0.8426	pathogenic	0.443	neutral
Y309A	0.9987	pathogenic	0.886	deleterious
Y309C	0.9957	pathogenic	0.77	deleterious
Y309D	0.9989	pathogenic	0.859	deleterious
Y309E	0.9998	pathogenic	0.89	deleterious
Y309F	0.362	ambiguous	0.549	deleterious
Y309G	0.9963	pathogenic	0.868	deleterious
Y309H	0.9957	pathogenic	0.601	deleterious
Y309I	0.9972	pathogenic	0.825	deleterious
Y309K	0.9999	pathogenic	0.885	deleterious
Y309L	0.9842	pathogenic	0.88	deleterious
Y309M	0.9971	pathogenic	0.757	deleterious
Y309N	0.9947	pathogenic	0.869	deleterious
Y309P	0.9993	pathogenic	0.862	deleterious
Y309Q	0.9997	pathogenic	0.828	deleterious
Y309R	0.9996	pathogenic	0.874	deleterious
Y309S	0.9943	pathogenic	0.864	deleterious
Y309T	0.9989	pathogenic	0.84	deleterious
Y309V	0.9919	pathogenic	0.853	deleterious
Y309W	0.9162	pathogenic	0.607	deleterious
L310A	0.9901	pathogenic	0.821	deleterious
L310C	0.9937	pathogenic	0.824	deleterious
L310D	0.9998	pathogenic	0.81	deleterious
L310E	0.9981	pathogenic	0.81	deleterious
L310F	0.9814	pathogenic	0.639	deleterious
L310G	0.9968	pathogenic	0.804	deleterious
L310H	0.9976	pathogenic	0.697	deleterious
L310K	0.9982	pathogenic	0.792	deleterious
L310M	0.7916	pathogenic	0.701	deleterious
L310N	0.9954	pathogenic	0.8	deleterious
L310P	0.9998	pathogenic	0.808	deleterious
L310Q	0.9937	pathogenic	0.801	deleterious
L310S	0.997	pathogenic	0.778	deleterious
L310T	0.9873	pathogenic	0.814	deleterious
L310V	0.8888	pathogenic	0.674	deleterious
L310W	0.998	pathogenic	0.564	deleterious
L310Y	0.9978	pathogenic	0.693	deleterious
M311A	0.9198	pathogenic	0.237	neutral
M311C	0.9762	pathogenic	0.328	neutral
M311D	0.999	pathogenic	0.341	neutral
M311E	0.997	pathogenic	0.366	neutral
M311F	0.8252	pathogenic	0.151	neutral
M311G	0.9418	pathogenic	0.045	neutral
M311H	0.9971	pathogenic	0.335	neutral
M311I	0.9635	pathogenic	0.041	neutral
M311K	0.9964	pathogenic	0.379	neutral
M311L	0.4747	ambiguous	0.035	neutral
M311N	0.9799	pathogenic	0.319	neutral
M311P	0.9978	pathogenic	0.288	neutral
M311Q	0.9776	pathogenic	0.186	neutral
M311R	0.9958	pathogenic	0.298	neutral
M311S	0.9104	pathogenic	0.145	neutral
M311V	0.6129	pathogenic	0.023	neutral
M311W	0.9883	pathogenic	0.214	neutral
M311Y	0.9928	pathogenic	0.297	neutral
G312A	0.2949	benign	0.347	neutral
G312C	0.6072	pathogenic	0.437	neutral
G312D	0.9982	pathogenic	0.531	deleterious
G312E	0.9973	pathogenic	0.495	prob.delet.
G312F	0.8176	pathogenic	0.621	deleterious
G312H	0.9973	pathogenic	0.437	neutral
G312I	0.7975	pathogenic	0.091	neutral
G312K	0.9995	pathogenic	0.465	prob.neutral
G312L	0.8746	pathogenic	0.262	neutral
G312M	0.76	pathogenic	0.136	neutral
G312N	0.9859	pathogenic	0.432	neutral
G312P	0.9993	pathogenic	0.423	neutral
G312Q	0.9947	pathogenic	0.386	neutral
G312R	0.9983	pathogenic	0.418	neutral
G312S	0.4696	ambiguous	0.413	neutral
G312T	0.5667	pathogenic	0.223	neutral
G312V	0.582	pathogenic	0.149	neutral
G312W	0.9759	pathogenic	0.395	neutral
G312Y	0.9796	pathogenic	0.546	deleterious
C313A	0.961	pathogenic	0.602	deleterious
C313D	0.999	pathogenic	0.828	deleterious
C313E	0.9998	pathogenic	0.825	deleterious
C313F	0.9969	pathogenic	0.813	deleterious
C313G	0.9295	pathogenic	0.834	deleterious
C313H	0.9991	pathogenic	0.675	deleterious
C313I	0.9976	pathogenic	0.61	deleterious
C313K	0.9999	pathogenic	0.83	deleterious
C313L	0.9916	pathogenic	0.659	deleterious
C313M	0.9933	pathogenic	0.528	prob.delet.
C313N	0.9877	pathogenic	0.822	deleterious
C313P	0.9996	pathogenic	0.762	deleterious
C313Q	0.9993	pathogenic	0.78	deleterious
C313R	0.9995	pathogenic	0.821	deleterious
C313S	0.8503	pathogenic	0.634	deleterious
C313T	0.9758	pathogenic	0.579	deleterious
C313V	0.9884	pathogenic	0.579	deleterious
C313W	0.9994	pathogenic	0.49	prob.delet.
C313Y	0.9994	pathogenic	0.779	deleterious
F314A	0.9931	pathogenic	0.784	deleterious
F314C	0.994	pathogenic	0.778	deleterious
F314D	0.9986	pathogenic	0.846	deleterious
F314E	0.9984	pathogenic	0.845	deleterious
F314G	0.9947	pathogenic	0.825	deleterious
F314H	0.9961	pathogenic	0.6	deleterious
F314I	0.9929	pathogenic	0.686	deleterious
F314K	0.9994	pathogenic	0.842	deleterious
F314L	0.9988	pathogenic	0.586	deleterious
F314M	0.9827	pathogenic	0.741	deleterious
F314N	0.9903	pathogenic	0.837	deleterious
F314P	1	pathogenic	0.832	deleterious
F314Q	0.9969	pathogenic	0.832	deleterious
F314R	0.9978	pathogenic	0.836	deleterious
F314S	0.9845	pathogenic	0.805	deleterious
F314T	0.9875	pathogenic	0.804	deleterious
F314V	0.9855	pathogenic	0.651	deleterious
F314W	0.98	pathogenic	0.57	deleterious
F314Y	0.8353	pathogenic	0.324	neutral
V315A	0.5249	ambiguous	0.5	prob.delet.
V315C	0.723	pathogenic	0.563	deleterious
V315D	0.9916	pathogenic	0.699	deleterious
V315E	0.9904	pathogenic	0.63	deleterious
V315F	0.3083	benign	0.235	neutral
V315G	0.5127	ambiguous	0.711	deleterious
V315H	0.9909	pathogenic	0.705	deleterious
V315K	0.9965	pathogenic	0.635	deleterious
V315L	0.402	ambiguous	0.171	neutral
V315M	0.3713	ambiguous	0.646	deleterious
V315N	0.9491	pathogenic	0.677	deleterious
V315P	0.9936	pathogenic	0.619	deleterious
V315Q	0.9775	pathogenic	0.624	deleterious
V315R	0.9896	pathogenic	0.646	deleterious
V315S	0.6114	pathogenic	0.248	neutral
V315T	0.4947	ambiguous	0.499	prob.delet.
V315W	0.9784	pathogenic	0.696	deleterious
V315Y	0.9572	pathogenic	0.51	prob.delet.
F316A	0.96	pathogenic	0.835	deleterious
F316C	0.8358	pathogenic	0.785	deleterious
F316D	0.9991	pathogenic	0.862	deleterious
F316E	0.999	pathogenic	0.862	deleterious
F316G	0.9852	pathogenic	0.827	deleterious
F316H	0.991	pathogenic	0.716	deleterious
F316I	0.9512	pathogenic	0.751	deleterious
F316K	0.9994	pathogenic	0.856	deleterious
F316L	0.9816	pathogenic	0.827	deleterious
F316M	0.7481	pathogenic	0.725	deleterious
F316N	0.9841	pathogenic	0.869	deleterious
F316P	0.9996	pathogenic	0.856	deleterious
F316Q	0.9952	pathogenic	0.858	deleterious
F316R	0.9985	pathogenic	0.869	deleterious
F316S	0.9428	pathogenic	0.838	deleterious
F316T	0.9763	pathogenic	0.843	deleterious
F316V	0.9078	pathogenic	0.83	deleterious
F316W	0.933	pathogenic	0.675	deleterious
F316Y	0.7332	pathogenic	0.543	deleterious
V317C	0.9883	pathogenic	0.613	deleterious
V317D	0.9987	pathogenic	0.87	deleterious
V317E	0.9981	pathogenic	0.859	deleterious
V317F	0.9975	pathogenic	0.769	deleterious
V317G	0.9871	pathogenic	0.843	deleterious
V317H	0.9995	pathogenic	0.644	deleterious
V317I	0.5893	pathogenic	0.242	neutral
V317K	0.9997	pathogenic	0.862	deleterious
V317L	0.9943	pathogenic	0.675	deleterious
V317M	0.996	pathogenic	0.608	deleterious
V317N	0.992	pathogenic	0.851	deleterious
V317P	0.9951	pathogenic	0.856	deleterious
V317Q	0.9975	pathogenic	0.85	deleterious
V317R	0.9974	pathogenic	0.851	deleterious
V317S	0.9594	pathogenic	0.823	deleterious
V317T	0.928	pathogenic	0.549	deleterious
V317W	0.9999	pathogenic	0.511	prob.delet.
V317Y	0.9995	pathogenic	0.787	deleterious
F318A	0.9971	pathogenic	0.781	deleterious
F318C	0.994	pathogenic	0.752	deleterious
F318D	0.9998	pathogenic	0.801	deleterious
F318E	0.9997	pathogenic	0.81	deleterious
F318G	0.9981	pathogenic	0.803	deleterious
F318H	0.9993	pathogenic	0.493	prob.delet.
F318I	0.9973	pathogenic	0.773	deleterious
F318K	0.9999	pathogenic	0.811	deleterious
F318L	0.9996	pathogenic	0.636	deleterious
F318M	0.9972	pathogenic	0.678	deleterious
F318N	0.9987	pathogenic	0.805	deleterious
F318P	1	pathogenic	0.777	deleterious
F318Q	0.9995	pathogenic	0.773	deleterious
F318R	0.9994	pathogenic	0.804	deleterious
F318S	0.9967	pathogenic	0.798	deleterious
F318T	0.9973	pathogenic	0.793	deleterious
F318V	0.9954	pathogenic	0.678	deleterious
F318W	0.9972	pathogenic	0.586	deleterious
F318Y	0.9894	pathogenic	0.484	prob.neutral
L319A	0.438	ambiguous	0.123	neutral
L319C	0.5881	pathogenic	0.474	prob.neutral
L319D	0.9985	pathogenic	0.47	prob.neutral
L319E	0.9927	pathogenic	0.556	deleterious
L319F	0.3801	ambiguous	0.507	prob.delet.
L319G	0.7029	pathogenic	0.154	neutral
L319H	0.9789	pathogenic	0.578	deleterious
L319I	0.7605	pathogenic	0.531	deleterious
L319K	0.9959	pathogenic	0.604	deleterious
L319M	0.1657	benign	0.506	prob.delet.
L319N	0.9793	pathogenic	0.493	prob.delet.
L319P	0.9968	pathogenic	0.509	prob.delet.
L319Q	0.9351	pathogenic	0.489	prob.delet.
L319R	0.9887	pathogenic	0.411	neutral
L319S	0.6279	pathogenic	0.46	prob.neutral
L319T	0.7355	pathogenic	0.524	prob.delet.
L319V	0.5729	pathogenic	0.554	deleterious
L319W	0.9318	pathogenic	0.53	deleterious
L319Y	0.9731	pathogenic	0.424	neutral
A320C	0.9829	pathogenic	0.687	deleterious
A320D	0.9997	pathogenic	0.837	deleterious
A320E	0.9993	pathogenic	0.69	deleterious
A320F	0.9966	pathogenic	0.812	deleterious
A320G	0.9523	pathogenic	0.776	deleterious
A320H	0.9991	pathogenic	0.844	deleterious
A320I	0.9981	pathogenic	0.729	deleterious
A320K	0.9999	pathogenic	0.693	deleterious
A320L	0.9835	pathogenic	0.753	deleterious
A320M	0.9953	pathogenic	0.68	deleterious
A320N	0.9983	pathogenic	0.837	deleterious
A320P	0.9974	pathogenic	0.728	deleterious
A320Q	0.9974	pathogenic	0.739	deleterious
A320R	0.9987	pathogenic	0.727	deleterious
A320S	0.6427	pathogenic	0.706	deleterious
A320V	0.9889	pathogenic	0.736	deleterious
A320W	0.9997	pathogenic	0.813	deleterious
A320Y	0.9992	pathogenic	0.848	deleterious
L321A	0.9954	pathogenic	0.728	deleterious
L321C	0.9983	pathogenic	0.673	deleterious
L321D	0.9999	pathogenic	0.828	deleterious
L321E	0.9998	pathogenic	0.826	deleterious
L321F	0.9942	pathogenic	0.78	deleterious
L321G	0.9993	pathogenic	0.822	deleterious
L321H	0.9998	pathogenic	0.822	deleterious
L321I	0.9519	pathogenic	0.688	deleterious
L321K	0.9997	pathogenic	0.733	deleterious
L321M	0.9499	pathogenic	0.7	deleterious
L321N	0.9994	pathogenic	0.829	deleterious
L321P	0.9998	pathogenic	0.829	deleterious
L321Q	0.9997	pathogenic	0.829	deleterious
L321R	0.9993	pathogenic	0.819	deleterious
L321S	0.9993	pathogenic	0.787	deleterious
L321T	0.9963	pathogenic	0.742	deleterious
L321V	0.9536	pathogenic	0.742	deleterious
L321W	0.9995	pathogenic	0.812	deleterious
L321Y	0.9997	pathogenic	0.776	deleterious
L322A	0.9178	pathogenic	0.749	deleterious
L322C	0.9428	pathogenic	0.526	prob.delet.
L322D	0.9999	pathogenic	0.765	deleterious
L322E	0.9982	pathogenic	0.756	deleterious
L322F	0.9618	pathogenic	0.692	deleterious
L322G	0.9836	pathogenic	0.695	deleterious
L322H	0.9991	pathogenic	0.711	deleterious
L322I	0.5575	ambiguous	0.267	neutral
L322K	0.9988	pathogenic	0.801	deleterious
L322M	0.5242	ambiguous	0.605	deleterious
L322N	0.9984	pathogenic	0.76	deleterious
L322P	0.9996	pathogenic	0.763	deleterious
L322Q	0.9938	pathogenic	0.762	deleterious
L322R	0.9968	pathogenic	0.776	deleterious
L322S	0.991	pathogenic	0.787	deleterious
L322T	0.9398	pathogenic	0.69	deleterious
L322V	0.5602	ambiguous	0.303	neutral
L322W	0.9953	pathogenic	0.642	deleterious
L322Y	0.9989	pathogenic	0.675	deleterious
E323A	0.9952	pathogenic	0.734	deleterious
E323C	0.9983	pathogenic	0.756	deleterious
E323D	0.999	pathogenic	0.625	deleterious
E323F	0.9999	pathogenic	0.771	deleterious
E323G	0.9948	pathogenic	0.674	deleterious
E323H	0.9995	pathogenic	0.766	deleterious
E323I	0.9985	pathogenic	0.799	deleterious
E323K	0.9987	pathogenic	0.782	deleterious
E323L	0.9989	pathogenic	0.764	deleterious
E323M	0.9986	pathogenic	0.749	deleterious
E323N	0.9991	pathogenic	0.785	deleterious
E323P	0.9998	pathogenic	0.745	deleterious
E323Q	0.9762	pathogenic	0.741	deleterious
E323R	0.9993	pathogenic	0.786	deleterious
E323S	0.995	pathogenic	0.787	deleterious
E323T	0.9972	pathogenic	0.752	deleterious
E323V	0.9976	pathogenic	0.747	deleterious
E323W	1	pathogenic	0.757	deleterious
E323Y	0.9999	pathogenic	0.781	deleterious
Y324A	0.9991	pathogenic	0.766	deleterious
Y324C	0.9985	pathogenic	0.753	deleterious
Y324D	0.9989	pathogenic	0.852	deleterious
Y324E	0.9998	pathogenic	0.856	deleterious
Y324F	0.7831	pathogenic	0.724	deleterious
Y324G	0.9941	pathogenic	0.838	deleterious
Y324H	0.9998	pathogenic	0.769	deleterious
Y324I	0.9986	pathogenic	0.848	deleterious
Y324K	0.9999	pathogenic	0.856	deleterious
Y324L	0.9914	pathogenic	0.847	deleterious
Y324M	0.9977	pathogenic	0.769	deleterious
Y324N	0.9962	pathogenic	0.87	deleterious
Y324P	0.9998	pathogenic	0.84	deleterious
Y324Q	0.9999	pathogenic	0.855	deleterious
Y324R	0.9997	pathogenic	0.869	deleterious
Y324S	0.997	pathogenic	0.862	deleterious
Y324T	0.9988	pathogenic	0.866	deleterious
Y324V	0.9931	pathogenic	0.838	deleterious
Y324W	0.9928	pathogenic	0.753	deleterious
A325C	0.9846	pathogenic	0.621	deleterious
A325D	0.9998	pathogenic	0.822	deleterious
A325E	0.9996	pathogenic	0.777	deleterious
A325F	0.9938	pathogenic	0.825	deleterious
A325G	0.967	pathogenic	0.751	deleterious
A325H	0.9995	pathogenic	0.791	deleterious
A325I	0.9931	pathogenic	0.523	prob.delet.
A325K	0.9999	pathogenic	0.773	deleterious
A325L	0.9786	pathogenic	0.7	deleterious
A325M	0.9947	pathogenic	0.63	deleterious
A325N	0.9994	pathogenic	0.824	deleterious
A325P	0.9985	pathogenic	0.765	deleterious
A325Q	0.9978	pathogenic	0.784	deleterious
A325R	0.9966	pathogenic	0.769	deleterious
A325S	0.8683	pathogenic	0.787	deleterious
A325T	0.9696	pathogenic	0.778	deleterious
A325V	0.9812	pathogenic	0.454	prob.neutral
A325W	0.9994	pathogenic	0.771	deleterious
A325Y	0.9989	pathogenic	0.825	deleterious
F326A	0.5246	ambiguous	0.078	neutral
F326C	0.3937	ambiguous	0.414	neutral
F326D	0.9992	pathogenic	0.514	prob.delet.
F326E	0.9989	pathogenic	0.518	prob.delet.
F326G	0.8306	pathogenic	0.497	prob.delet.
F326H	0.9913	pathogenic	0.299	neutral
F326I	0.4455	ambiguous	0.036	neutral
F326K	0.9992	pathogenic	0.518	prob.delet.
F326L	0.7266	pathogenic	0.162	neutral
F326M	0.5368	ambiguous	0.185	neutral
F326N	0.9915	pathogenic	0.484	prob.neutral
F326P	0.9998	pathogenic	0.462	prob.neutral
F326Q	0.9961	pathogenic	0.458	prob.neutral
F326R	0.9972	pathogenic	0.485	prob.neutral
F326S	0.7451	pathogenic	0.461	prob.neutral
F326T	0.7588	pathogenic	0.463	prob.neutral
F326V	0.301	benign	0.075	neutral
F326W	0.8556	pathogenic	0.282	neutral
F326Y	0.6272	pathogenic	0.089	neutral
V327A	0.9892	pathogenic	0.251	neutral
V327C	0.9766	pathogenic	0.605	deleterious
V327D	0.9994	pathogenic	0.856	deleterious
V327E	0.9982	pathogenic	0.784	deleterious
V327F	0.9928	pathogenic	0.642	deleterious
V327G	0.9848	pathogenic	0.776	deleterious
V327H	0.9989	pathogenic	0.828	deleterious
V327I	0.7065	pathogenic	0.298	neutral
V327K	0.9987	pathogenic	0.588	deleterious
V327L	0.9916	pathogenic	0.438	neutral
V327M	0.9964	pathogenic	0.54	deleterious
V327N	0.9968	pathogenic	0.867	deleterious
V327P	0.9983	pathogenic	0.845	deleterious
V327Q	0.995	pathogenic	0.847	deleterious
V327R	0.9888	pathogenic	0.863	deleterious
V327S	0.9773	pathogenic	0.754	deleterious
V327T	0.9739	pathogenic	0.3	neutral
V327W	0.9996	pathogenic	0.785	deleterious
V327Y	0.9986	pathogenic	0.626	deleterious
N328A	0.9941	pathogenic	0.47	prob.neutral
N328C	0.9646	pathogenic	0.512	prob.delet.
N328D	0.9979	pathogenic	0.521	prob.delet.
N328E	0.9986	pathogenic	0.497	prob.delet.
N328F	0.9972	pathogenic	0.493	prob.delet.
N328G	0.9882	pathogenic	0.287	neutral
N328I	0.9938	pathogenic	0.461	prob.neutral
N328K	0.9995	pathogenic	0.255	neutral
N328L	0.9836	pathogenic	0.388	neutral
N328M	0.9934	pathogenic	0.51	prob.delet.
N328P	0.996	pathogenic	0.518	prob.delet.
N328Q	0.9964	pathogenic	0.478	prob.neutral
N328R	0.9983	pathogenic	0.491	prob.delet.
N328S	0.8491	pathogenic	0.239	neutral
N328T	0.9739	pathogenic	0.253	neutral
N328V	0.9931	pathogenic	0.377	neutral
N328W	0.9983	pathogenic	0.484	prob.neutral
N328Y	0.982	pathogenic	0.519	prob.delet.
Y329A	0.9851	pathogenic	0.692	deleterious
Y329C	0.8801	pathogenic	0.671	deleterious
Y329D	0.9919	pathogenic	0.648	deleterious
Y329E	0.9982	pathogenic	0.679	deleterious
Y329F	0.3153	benign	0.36	neutral
Y329G	0.9764	pathogenic	0.645	deleterious
Y329I	0.9752	pathogenic	0.603	deleterious
Y329K	0.9967	pathogenic	0.677	deleterious
Y329L	0.9493	pathogenic	0.636	deleterious
Y329M	0.9777	pathogenic	0.549	deleterious
Y329N	0.9485	pathogenic	0.668	deleterious
Y329P	0.9997	pathogenic	0.666	deleterious
Y329Q	0.9939	pathogenic	0.627	deleterious
Y329R	0.9823	pathogenic	0.67	deleterious
Y329S	0.9389	pathogenic	0.627	deleterious
Y329T	0.979	pathogenic	0.689	deleterious
Y329V	0.9271	pathogenic	0.623	deleterious
Y329W	0.853	pathogenic	0.677	deleterious
I330A	0.6958	pathogenic	0.228	neutral
I330C	0.8273	pathogenic	0.19	neutral
I330D	0.9757	pathogenic	0.429	neutral
I330E	0.9485	pathogenic	0.263	neutral
I330F	0.4642	ambiguous	0.188	neutral
I330G	0.9397	pathogenic	0.326	neutral
I330H	0.861	pathogenic	0.266	neutral
I330K	0.8947	pathogenic	0.268	neutral
I330L	0.2181	benign	0.065	neutral
I330M	0.2232	benign	0.15	neutral
I330N	0.6571	pathogenic	0.132	neutral
I330P	0.9934	pathogenic	0.498	prob.delet.
I330Q	0.8517	pathogenic	0.247	neutral
I330R	0.8091	pathogenic	0.523	prob.delet.
I330S	0.6246	pathogenic	0.152	neutral
I330T	0.3569	ambiguous	0.088	neutral
I330V	0.1018	benign	0.085	neutral
I330W	0.9438	pathogenic	0.358	neutral
I330Y	0.8258	pathogenic	0.204	neutral
F331A	0.9892	pathogenic	0.199	neutral
F331C	0.9738	pathogenic	0.309	neutral
F331D	0.9983	pathogenic	0.342	neutral
F331E	0.9985	pathogenic	0.577	deleterious
F331G	0.9966	pathogenic	0.561	deleterious
F331H	0.9667	pathogenic	0.376	neutral
F331I	0.9699	pathogenic	0.124	neutral
F331K	0.9983	pathogenic	0.556	deleterious
F331L	0.9978	pathogenic	0.152	neutral
F331M	0.9892	pathogenic	0.217	neutral
F331N	0.9894	pathogenic	0.555	deleterious
F331P	0.9999	pathogenic	0.495	prob.delet.
F331Q	0.9946	pathogenic	0.486	prob.delet.
F331R	0.9892	pathogenic	0.501	prob.delet.
F331S	0.9833	pathogenic	0.142	neutral
F331T	0.9873	pathogenic	0.214	neutral
F331V	0.9496	pathogenic	0.467	prob.neutral
F331W	0.9511	pathogenic	0.239	neutral
F331Y	0.4386	ambiguous	0.052	neutral
F332A	0.9919	pathogenic	0.286	neutral
F332C	0.986	pathogenic	0.4	neutral
F332D	0.9972	pathogenic	0.291	neutral
F332E	0.9979	pathogenic	0.286	neutral
F332G	0.9929	pathogenic	0.456	prob.neutral
F332H	0.9499	pathogenic	0.334	neutral
F332I	0.9862	pathogenic	0.237	neutral
F332K	0.9969	pathogenic	0.296	neutral
F332L	0.9981	pathogenic	0.172	neutral
F332M	0.9906	pathogenic	0.294	neutral
F332N	0.9912	pathogenic	0.297	neutral
F332P	0.9996	pathogenic	0.366	neutral
F332Q	0.9909	pathogenic	0.295	neutral
F332R	0.9822	pathogenic	0.37	neutral
F332T	0.99	pathogenic	0.285	neutral
F332V	0.9783	pathogenic	0.23	neutral
F332W	0.7771	pathogenic	0.215	neutral
F332Y	0.6474	pathogenic	0.203	neutral
G333A	0.695	pathogenic	0.178	neutral
G333C	0.8946	pathogenic	0.398	neutral
G333D	0.9688	pathogenic	0.193	neutral
G333E	0.962	pathogenic	0.365	neutral
G333F	0.9772	pathogenic	0.324	neutral
G333H	0.9472	pathogenic	0.243	neutral
G333I	0.945	pathogenic	0.446	prob.neutral
G333K	0.9675	pathogenic	0.216	neutral
G333L	0.9559	pathogenic	0.271	neutral
G333M	0.9703	pathogenic	0.396	neutral
G333N	0.9363	pathogenic	0.142	neutral
G333P	0.9966	pathogenic	0.24	neutral
G333Q	0.9091	pathogenic	0.215	neutral
G333R	0.909	pathogenic	0.245	neutral
G333S	0.5077	ambiguous	0.156	neutral
G333T	0.8296	pathogenic	0.202	neutral
G333V	0.9007	pathogenic	0.283	neutral
G333W	0.9556	pathogenic	0.418	neutral
G333Y	0.9704	pathogenic	0.273	neutral
R334A	0.561	ambiguous	0.295	neutral
R334C	0.3626	ambiguous	0.567	deleterious
R334D	0.7944	pathogenic	0.554	deleterious
R334E	0.4546	ambiguous	0.304	neutral
R334F	0.8036	pathogenic	0.58	deleterious
R334G	0.4037	ambiguous	0.33	neutral
R334H	0.1552	benign	0.3	neutral
R334I	0.5619	ambiguous	0.436	neutral
R334K	0.0798	benign	0.266	neutral
R334L	0.4443	ambiguous	0.463	prob.neutral
R334M	0.4731	ambiguous	0.363	neutral
R334N	0.6632	pathogenic	0.243	neutral
R334P	0.863	pathogenic	0.565	deleterious
R334Q	0.1046	benign	0.272	neutral
R334S	0.6219	pathogenic	0.289	neutral
R334T	0.4261	ambiguous	0.449	prob.neutral
R334V	0.5936	pathogenic	0.556	deleterious
R334W	0.3872	ambiguous	0.537	deleterious
R334Y	0.6456	pathogenic	0.567	deleterious
G335A	0.6025	pathogenic	0.103	neutral
G335C	0.8828	pathogenic	0.435	neutral
G335D	0.91	pathogenic	0.355	neutral
G335E	0.907	pathogenic	0.287	neutral
G335F	0.9402	pathogenic	0.401	neutral
G335H	0.9571	pathogenic	0.382	neutral
G335I	0.7857	pathogenic	0.466	prob.neutral
G335K	0.9458	pathogenic	0.273	neutral
G335L	0.8849	pathogenic	0.329	neutral
G335M	0.9051	pathogenic	0.407	neutral
G335N	0.8758	pathogenic	0.223	neutral
G335P	0.9702	pathogenic	0.337	neutral
G335Q	0.9208	pathogenic	0.295	neutral
G335R	0.9355	pathogenic	0.237	neutral
G335S	0.5925	pathogenic	0.221	neutral
G335T	0.7469	pathogenic	0.345	neutral
G335V	0.7252	pathogenic	0.369	neutral
G335W	0.9352	pathogenic	0.414	neutral
G335Y	0.9268	pathogenic	0.401	neutral
P336A	0.474	ambiguous	0.226	neutral
P336C	0.962	pathogenic	0.558	deleterious
P336D	0.9428	pathogenic	0.287	neutral
P336E	0.8426	pathogenic	0.265	neutral
P336F	0.9453	pathogenic	0.536	deleterious
P336G	0.8371	pathogenic	0.317	neutral
P336H	0.6399	pathogenic	0.299	neutral
P336I	0.8583	pathogenic	0.358	neutral
P336K	0.7771	pathogenic	0.295	neutral
P336L	0.6557	pathogenic	0.35	neutral
P336M	0.8599	pathogenic	0.322	neutral
P336N	0.8656	pathogenic	0.317	neutral
P336Q	0.6354	pathogenic	0.475	prob.neutral
P336R	0.635	pathogenic	0.337	neutral
P336S	0.676	pathogenic	0.292	neutral
P336T	0.6207	pathogenic	0.285	neutral
P336V	0.7406	pathogenic	0.398	neutral
P336W	0.97	pathogenic	0.633	deleterious
P336Y	0.9216	pathogenic	0.534	deleterious
Q337A	0.1494	benign	0.206	neutral
Q337C	0.6706	pathogenic	0.343	neutral
Q337D	0.4093	ambiguous	0.292	neutral
Q337E	0.1113	benign	0.244	neutral
Q337F	0.5982	pathogenic	0.427	neutral
Q337G	0.2371	benign	0.315	neutral
Q337H	0.1775	benign	0.222	neutral
Q337I	0.3223	benign	0.264	neutral
Q337K	0.1173	benign	0.116	neutral
Q337L	0.1179	benign	0.296	neutral
Q337M	0.3163	benign	0.257	neutral
Q337N	0.2625	benign	0.223	neutral
Q337P	0.1829	benign	0.383	neutral
Q337R	0.122	benign	0.127	neutral
Q337S	0.1979	benign	0.204	neutral
Q337T	0.2069	benign	0.342	neutral
Q337V	0.1996	benign	0.324	neutral
Q337W	0.5998	pathogenic	0.51	prob.delet.
Q337Y	0.4303	ambiguous	0.349	neutral
R338A	0.3176	benign	0.31	neutral
R338C	0.1805	benign	0.306	neutral
R338D	0.6367	pathogenic	0.327	neutral
R338E	0.3529	ambiguous	0.224	neutral
R338F	0.4245	ambiguous	0.421	neutral
R338G	0.2356	benign	0.328	neutral
R338H	0.1071	benign	0.284	neutral
R338I	0.2281	benign	0.377	neutral
R338K	0.089	benign	0.153	neutral
R338L	0.141	benign	0.412	neutral
R338M	0.1728	benign	0.333	neutral
R338N	0.4706	ambiguous	0.296	neutral
R338P	0.6885	pathogenic	0.424	neutral
R338Q	0.0834	benign	0.301	neutral
R338S	0.4337	ambiguous	0.345	neutral
R338T	0.2769	benign	0.364	neutral
R338V	0.2553	benign	0.308	neutral
R338W	0.1752	benign	0.438	neutral
R338Y	0.2964	benign	0.429	neutral
Q339A	0.3308	benign	nan	?
Q339C	0.9017	pathogenic	nan	?
Q339D	0.6843	pathogenic	nan	?
Q339E	0.1481	benign	nan	?
Q339F	0.9188	pathogenic	nan	?
Q339G	0.4014	ambiguous	nan	?
Q339H	0.4831	ambiguous	nan	?
Q339I	0.6699	pathogenic	nan	?
Q339K	0.1961	benign	nan	?
Q339L	0.2918	benign	nan	?
Q339M	0.5523	ambiguous	nan	?
Q339N	0.4991	ambiguous	nan	?
Q339P	0.3702	ambiguous	nan	?
Q339R	0.2247	benign	nan	?
Q339S	0.4355	ambiguous	nan	?
Q339T	0.4415	ambiguous	nan	?
Q339V	0.4724	ambiguous	nan	?
Q339W	0.8739	pathogenic	nan	?
Q339Y	0.8041	pathogenic	nan	?
K340A	0.6794	pathogenic	nan	?
K340C	0.9066	pathogenic	nan	?
K340D	0.8748	pathogenic	nan	?
K340E	0.5103	ambiguous	nan	?
K340F	0.9612	pathogenic	nan	?
K340G	0.6926	pathogenic	nan	?
K340H	0.5805	pathogenic	nan	?
K340I	0.7317	pathogenic	nan	?
K340L	0.6403	pathogenic	nan	?
K340M	0.5817	pathogenic	nan	?
K340N	0.7791	pathogenic	nan	?
K340P	0.9075	pathogenic	nan	?
K340Q	0.2245	benign	nan	?
K340R	0.1008	benign	nan	?
K340S	0.7991	pathogenic	nan	?
K340T	0.6055	pathogenic	nan	?
K340V	0.6774	pathogenic	nan	?
K340W	0.9266	pathogenic	nan	?
K340Y	0.8948	pathogenic	nan	?
K341A	0.4178	ambiguous	nan	?
K341C	0.7657	pathogenic	nan	?
K341D	0.7382	pathogenic	nan	?
K341E	0.386	ambiguous	nan	?
K341F	0.7887	pathogenic	nan	?
K341G	0.5733	pathogenic	nan	?
K341H	0.3105	benign	nan	?
K341I	0.3356	benign	nan	?
K341L	0.3384	benign	nan	?
K341M	0.2974	benign	nan	?
K341N	0.5811	pathogenic	nan	?
K341P	0.8353	pathogenic	nan	?
K341R	0.0816	benign	nan	?
K341S	0.599	pathogenic	nan	?
K341T	0.307	benign	nan	?
K341V	0.338	benign	nan	?
K341W	0.7499	pathogenic	nan	?
K341Y	0.6423	pathogenic	nan	?
L342A	0.0981	benign	nan	?
L342C	0.4294	ambiguous	nan	?
L342D	0.4068	ambiguous	nan	?
L342E	0.193	benign	nan	?
L342F	0.1186	benign	nan	?
L342G	0.3001	benign	nan	?
L342H	0.1495	benign	nan	?
L342I	0.0779	benign	nan	?
L342K	0.1701	benign	nan	?
L342M	0.0741	benign	nan	?
L342N	0.1914	benign	nan	?
L342P	0.4154	ambiguous	nan	?
L342Q	0.0882	benign	nan	?
L342R	0.1402	benign	nan	?
L342S	0.1635	benign	nan	?
L342T	0.1267	benign	nan	?
L342V	0.0711	benign	nan	?
L342W	0.1907	benign	nan	?
L342Y	0.2192	benign	nan	?
A343C	0.4607	ambiguous	nan	?
A343D	0.3548	ambiguous	nan	?
A343E	0.2751	benign	nan	?
A343F	0.3328	benign	nan	?
A343G	0.1576	benign	nan	?
A343H	0.3925	ambiguous	nan	?
A343I	0.2254	benign	nan	?
A343K	0.5112	ambiguous	nan	?
A343L	0.1291	benign	nan	?
A343M	0.1795	benign	nan	?
A343N	0.2198	benign	nan	?
A343P	0.6549	pathogenic	nan	?
A343Q	0.2549	benign	nan	?
A343R	0.443	ambiguous	nan	?
A343S	0.1019	benign	nan	?
A343T	0.1052	benign	nan	?
A343V	0.118	benign	nan	?
A343W	0.6427	pathogenic	nan	?
A343Y	0.4226	ambiguous	nan	?
E344A	0.1587	benign	nan	?
E344C	0.8371	pathogenic	nan	?
E344D	0.1067	benign	nan	?
E344F	0.7613	pathogenic	nan	?
E344G	0.1534	benign	nan	?
E344H	0.487	ambiguous	nan	?
E344I	0.4088	ambiguous	nan	?
E344L	0.3442	ambiguous	nan	?
E344M	0.4671	ambiguous	nan	?
E344N	0.2729	benign	nan	?
E344P	0.7969	pathogenic	nan	?
E344Q	0.1453	benign	nan	?
E344R	0.3225	benign	nan	?
E344S	0.2274	benign	nan	?
E344T	0.2965	benign	nan	?
E344V	0.2642	benign	nan	?
E344W	0.8831	pathogenic	nan	?
E344Y	0.6377	pathogenic	nan	?
K345A	0.3446	ambiguous	nan	?
K345C	0.7161	pathogenic	nan	?
K345D	0.5404	ambiguous	nan	?
K345F	0.7973	pathogenic	nan	?
K345G	0.4372	ambiguous	nan	?
K345H	0.3153	benign	nan	?
K345I	0.3507	ambiguous	nan	?
K345L	0.377	ambiguous	nan	?
K345M	0.2593	benign	nan	?
K345N	0.4231	ambiguous	nan	?
K345P	0.8454	pathogenic	nan	?
K345Q	0.1285	benign	nan	?
K345R	0.0786	benign	nan	?
K345S	0.4894	ambiguous	nan	?
K345T	0.2382	benign	nan	?
K345V	0.3373	benign	nan	?
K345W	0.7333	pathogenic	nan	?
K345Y	0.6187	pathogenic	nan	?
T346A	0.0554	benign	nan	?
T346C	0.249	benign	nan	?
T346D	0.2114	benign	nan	?
T346E	0.1827	benign	nan	?
T346F	0.1687	benign	nan	?
T346G	0.1256	benign	nan	?
T346H	0.1573	benign	nan	?
T346I	0.1186	benign	nan	?
T346K	0.187	benign	nan	?
T346L	0.0779	benign	nan	?
T346M	0.0725	benign	nan	?
T346N	0.071	benign	nan	?
T346P	0.203	benign	nan	?
T346Q	0.1508	benign	nan	?
T346R	0.1711	benign	nan	?
T346S	0.0746	benign	nan	?
T346V	0.093	benign	nan	?
T346W	0.3917	ambiguous	nan	?
T346Y	0.1727	benign	nan	?
A347C	0.3071	benign	nan	?
A347D	0.1816	benign	nan	?
A347E	0.1434	benign	nan	?
A347F	0.2208	benign	nan	?
A347G	0.097	benign	nan	?
A347H	0.2809	benign	nan	?
A347I	0.1285	benign	nan	?
A347K	0.2961	benign	nan	?
A347L	0.0944	benign	nan	?
A347M	0.1251	benign	nan	?
A347N	0.1383	benign	nan	?
A347Q	0.1712	benign	nan	?
A347R	0.2807	benign	nan	?
A347S	0.0831	benign	nan	?
A347T	0.0725	benign	nan	?
A347V	0.0827	benign	nan	?
A347W	0.4621	ambiguous	nan	?
A347Y	0.2787	benign	nan	?
K348A	0.1552	benign	nan	?
K348C	0.4863	ambiguous	nan	?
K348D	0.37	ambiguous	nan	?
K348E	0.1383	benign	nan	?
K348F	0.5159	ambiguous	nan	?
K348G	0.2219	benign	nan	?
K348H	0.2076	benign	nan	?
K348I	0.2153	benign	nan	?
K348L	0.1891	benign	nan	?
K348M	0.1724	benign	nan	?
K348N	0.2942	benign	nan	?
K348P	0.5292	ambiguous	nan	?
K348Q	0.0985	benign	nan	?
K348R	0.0717	benign	nan	?
K348S	0.2616	benign	nan	?
K348T	0.1355	benign	nan	?
K348V	0.1862	benign	nan	?
K348W	0.525	ambiguous	nan	?
K348Y	0.4423	ambiguous	nan	?
A349C	0.2841	benign	nan	?
A349D	0.1753	benign	nan	?
A349E	0.1552	benign	nan	?
A349F	0.2008	benign	nan	?
A349G	0.0837	benign	nan	?
A349H	0.2714	benign	nan	?
A349I	0.1297	benign	nan	?
A349K	0.3045	benign	nan	?
A349L	0.0978	benign	nan	?
A349M	0.1232	benign	nan	?
A349N	0.1268	benign	nan	?
A349P	0.2263	benign	nan	?
A349Q	0.1826	benign	nan	?
A349R	0.299	benign	nan	?
A349S	0.0788	benign	nan	?
A349T	0.0694	benign	nan	?
A349V	0.0785	benign	nan	?
A349W	0.4231	ambiguous	nan	?
A349Y	0.2406	benign	nan	?
K350A	0.1326	benign	nan	?
K350C	0.3455	ambiguous	nan	?
K350D	0.2141	benign	nan	?
K350E	0.1031	benign	nan	?
K350F	0.5106	ambiguous	nan	?
K350G	0.1489	benign	nan	?
K350H	0.1467	benign	nan	?
K350I	0.2002	benign	nan	?
K350L	0.1843	benign	nan	?
K350M	0.1658	benign	nan	?
K350N	0.1322	benign	nan	?
K350P	0.3327	benign	nan	?
K350Q	0.077	benign	nan	?
K350R	0.0648	benign	nan	?
K350S	0.1387	benign	nan	?
K350T	0.101	benign	nan	?
K350V	0.169	benign	nan	?
K350W	0.4938	ambiguous	nan	?
K350Y	0.351	ambiguous	nan	?
N351A	0.0964	benign	nan	?
N351C	0.1408	benign	nan	?
N351D	0.0953	benign	nan	?
N351E	0.1764	benign	nan	?
N351F	0.2651	benign	nan	?
N351G	0.1258	benign	nan	?
N351H	0.0841	benign	nan	?
N351I	0.1032	benign	nan	?
N351K	0.1513	benign	nan	?
N351L	0.1193	benign	nan	?
N351M	0.1524	benign	nan	?
N351P	0.2802	benign	nan	?
N351Q	0.1499	benign	nan	?
N351R	0.1787	benign	nan	?
N351T	0.0719	benign	nan	?
N351V	0.1009	benign	nan	?
N351W	0.4266	ambiguous	nan	?
N351Y	0.1006	benign	nan	?
D352A	0.1247	benign	nan	?
D352C	0.3392	benign	nan	?
D352E	0.075	benign	nan	?
D352F	0.3569	ambiguous	nan	?
D352G	0.1178	benign	nan	?
D352H	0.1706	benign	nan	?
D352I	0.1765	benign	nan	?
D352K	0.2325	benign	nan	?
D352L	0.2098	benign	nan	?
D352M	0.3372	benign	nan	?
D352N	0.0922	benign	nan	?
D352P	0.431	ambiguous	nan	?
D352Q	0.1613	benign	nan	?
D352R	0.2474	benign	nan	?
D352S	0.1073	benign	nan	?
D352T	0.1407	benign	nan	?
D352V	0.1285	benign	nan	?
D352W	0.6717	pathogenic	nan	?
D352Y	0.1572	benign	nan	?
R353A	0.1909	benign	nan	?
R353D	0.2991	benign	nan	?
R353E	0.2038	benign	nan	?
R353F	0.2929	benign	nan	?
R353G	0.1136	benign	nan	?
R353I	0.1495	benign	nan	?
R353K	0.0735	benign	nan	?
R353L	0.1462	benign	nan	?
R353M	0.191	benign	nan	?
R353N	0.2797	benign	nan	?
R353P	0.2772	benign	nan	?
R353Q	0.0796	benign	nan	?
R353S	0.2352	benign	nan	?
R353T	0.1427	benign	nan	?
R353V	0.1883	benign	nan	?
R353W	0.1354	benign	nan	?
R353Y	0.2129	benign	nan	?
S354A	0.0642	benign	nan	?
S354C	0.07	benign	nan	?
S354D	0.1577	benign	nan	?
S354E	0.2032	benign	nan	?
S354F	0.1116	benign	nan	?
S354G	0.0592	benign	nan	?
S354H	0.1331	benign	nan	?
S354I	0.0849	benign	nan	?
S354K	0.2576	benign	nan	?
S354L	0.0685	benign	nan	?
S354M	0.1056	benign	nan	?
S354N	0.0644	benign	nan	?
S354P	0.0967	benign	nan	?
S354Q	0.1738	benign	nan	?
S354R	0.2404	benign	nan	?
S354T	0.0621	benign	nan	?
S354V	0.085	benign	nan	?
S354W	0.1639	benign	nan	?
S354Y	0.1035	benign	nan	?
K355A	0.1622	benign	nan	?
K355C	0.3765	ambiguous	nan	?
K355D	0.2901	benign	nan	?
K355E	0.1385	benign	nan	?
K355F	0.4194	ambiguous	nan	?
K355G	0.1908	benign	nan	?
K355H	0.1527	benign	nan	?
K355I	0.1859	benign	nan	?
K355L	0.18	benign	nan	?
K355M	0.1832	benign	nan	?
K355N	0.2416	benign	nan	?
K355P	0.2895	benign	nan	?
K355Q	0.0934	benign	nan	?
K355R	0.0651	benign	nan	?
K355S	0.2135	benign	nan	?
K355T	0.1202	benign	nan	?
K355V	0.1763	benign	nan	?
K355W	0.4489	ambiguous	nan	?
K355Y	0.3351	benign	nan	?
S356A	0.058	benign	nan	?
S356C	0.0695	benign	nan	?
S356D	0.1591	benign	nan	?
S356E	0.2008	benign	nan	?
S356F	0.0857	benign	nan	?
S356G	0.063	benign	nan	?
S356H	0.1226	benign	nan	?
S356I	0.0725	benign	nan	?
S356K	0.2406	benign	nan	?
S356L	0.0673	benign	nan	?
S356M	0.0911	benign	nan	?
S356N	0.069	benign	nan	?
S356P	0.0945	benign	nan	?
S356Q	0.1639	benign	nan	?
S356R	0.2115	benign	nan	?
S356T	0.0584	benign	nan	?
S356V	0.0721	benign	nan	?
S356W	0.1312	benign	nan	?
S356Y	0.0768	benign	nan	?
E357C	0.5965	pathogenic	nan	?
E357D	0.0539	benign	nan	?
E357F	0.4907	ambiguous	nan	?
E357G	0.119	benign	nan	?
E357H	0.2594	benign	nan	?
E357I	0.2538	benign	nan	?
E357L	0.2757	benign	nan	?
E357M	0.3777	ambiguous	nan	?
E357N	0.1397	benign	nan	?
E357P	0.3352	benign	nan	?
E357Q	0.1255	benign	nan	?
E357R	0.2406	benign	nan	?
E357S	0.1315	benign	nan	?
E357T	0.1647	benign	nan	?
E357V	0.1728	benign	nan	?
E357W	0.7389	pathogenic	nan	?
E357Y	0.3569	ambiguous	nan	?
S358A	0.0619	benign	nan	?
S358C	0.0702	benign	nan	?
S358D	0.1471	benign	nan	?
S358E	0.2032	benign	nan	?
S358F	0.1207	benign	nan	?
S358G	0.056	benign	nan	?
S358H	0.1247	benign	nan	?
S358I	0.0849	benign	nan	?
S358K	0.2127	benign	nan	?
S358L	0.073	benign	nan	?
S358M	0.0982	benign	nan	?
S358N	0.0622	benign	nan	?
S358P	0.0861	benign	nan	?
S358Q	0.1649	benign	nan	?
S358R	0.193	benign	nan	?
S358T	0.059	benign	nan	?
S358V	0.0824	benign	nan	?
S358W	0.1721	benign	nan	?
S358Y	0.104	benign	nan	?
N359A	0.0809	benign	nan	?
N359C	0.0986	benign	nan	?
N359D	0.0889	benign	nan	?
N359E	0.1808	benign	nan	?
N359F	0.2031	benign	nan	?
N359G	0.1013	benign	nan	?
N359H	0.0625	benign	nan	?
N359I	0.0956	benign	nan	?
N359K	0.1404	benign	nan	?
N359L	0.0947	benign	nan	?
N359M	0.1549	benign	nan	?
N359P	0.1272	benign	nan	?
N359Q	0.1235	benign	nan	?
N359R	0.1373	benign	nan	?
N359S	0.0578	benign	nan	?
N359T	0.0648	benign	nan	?
N359V	0.0883	benign	nan	?
N359W	0.368	ambiguous	nan	?
N359Y	0.0884	benign	nan	?
R360A	0.2155	benign	nan	?
R360C	0.1896	benign	nan	?
R360D	0.3637	ambiguous	nan	?
R360E	0.2146	benign	nan	?
R360F	0.3926	ambiguous	nan	?
R360G	0.138	benign	nan	?
R360H	0.1012	benign	nan	?
R360I	0.2013	benign	nan	?
R360K	0.0688	benign	nan	?
R360L	0.1812	benign	nan	?
R360M	0.2042	benign	nan	?
R360N	0.3563	ambiguous	nan	?
R360P	0.2962	benign	nan	?
R360S	0.2961	benign	nan	?
R360T	0.1527	benign	nan	?
R360V	0.2267	benign	nan	?
R360Y	0.3026	benign	nan	?
V361A	0.1578	benign	nan	?
V361C	0.6876	pathogenic	nan	?
V361D	0.3643	ambiguous	nan	?
V361E	0.3234	benign	nan	?
V361F	0.1723	benign	nan	?
V361G	0.1632	benign	nan	?
V361H	0.5762	pathogenic	nan	?
V361I	0.0933	benign	nan	?
V361K	0.414	ambiguous	nan	?
V361L	0.2051	benign	nan	?
V361N	0.3196	benign	nan	?
V361P	0.3381	benign	nan	?
V361Q	0.3641	ambiguous	nan	?
V361R	0.3908	ambiguous	nan	?
V361S	0.2362	benign	nan	?
V361T	0.1837	benign	nan	?
V361W	0.7245	pathogenic	nan	?
V361Y	0.5363	ambiguous	nan	?
D362A	0.2789	benign	nan	?
D362C	0.7467	pathogenic	nan	?
D362E	0.181	benign	nan	?
D362F	0.6899	pathogenic	nan	?
D362G	0.2558	benign	nan	?
D362H	0.4367	ambiguous	nan	?
D362I	0.5287	ambiguous	nan	?
D362K	0.5917	pathogenic	nan	?
D362L	0.5021	ambiguous	nan	?
D362M	0.6958	pathogenic	nan	?
D362N	0.1654	benign	nan	?
D362P	0.6614	pathogenic	nan	?
D362Q	0.4624	ambiguous	nan	?
D362R	0.5786	pathogenic	nan	?
D362S	0.2137	benign	nan	?
D362T	0.3547	ambiguous	nan	?
D362V	0.3341	benign	nan	?
D362W	0.9181	pathogenic	nan	?
D362Y	0.3825	ambiguous	nan	?
A363C	0.258	benign	nan	?
A363D	0.2048	benign	nan	?
A363E	0.2123	benign	nan	?
A363F	0.2092	benign	nan	?
A363G	0.0899	benign	nan	?
A363H	0.256	benign	nan	?
A363I	0.1353	benign	nan	?
A363K	0.324	benign	nan	?
A363L	0.1042	benign	nan	?
A363M	0.1327	benign	nan	?
A363N	0.1356	benign	nan	?
A363P	0.0855	benign	nan	?
A363Q	0.2038	benign	nan	?
A363R	0.2899	benign	nan	?
A363S	0.0726	benign	nan	?
A363T	0.0667	benign	nan	?
A363V	0.0848	benign	nan	?
A363W	0.4713	ambiguous	nan	?
A363Y	0.2687	benign	nan	?
H364A	0.1922	benign	nan	?
H364C	0.177	benign	nan	?
H364D	0.1747	benign	nan	?
H364E	0.2049	benign	nan	?
H364F	0.2687	benign	nan	?
H364G	0.1913	benign	nan	?
H364I	0.3203	benign	nan	?
H364K	0.195	benign	nan	?
H364L	0.1369	benign	nan	?
H364M	0.3708	ambiguous	nan	?
H364N	0.0868	benign	nan	?
H364P	0.1498	benign	nan	?
H364Q	0.1169	benign	nan	?
H364R	0.0966	benign	nan	?
H364S	0.1522	benign	nan	?
H364T	0.1848	benign	nan	?
H364V	0.2334	benign	nan	?
H364W	0.3465	ambiguous	nan	?
H364Y	0.1033	benign	nan	?
G365A	0.3829	ambiguous	nan	?
G365C	0.5258	ambiguous	nan	?
G365D	0.5752	pathogenic	nan	?
G365E	0.5792	pathogenic	nan	?
G365F	0.9249	pathogenic	nan	?
G365H	0.7229	pathogenic	nan	?
G365I	0.8413	pathogenic	nan	?
G365K	0.8083	pathogenic	nan	?
G365L	0.8488	pathogenic	nan	?
G365M	0.86	pathogenic	nan	?
G365N	0.5252	ambiguous	nan	?
G365P	0.9398	pathogenic	nan	?
G365Q	0.5826	pathogenic	nan	?
G365R	0.6614	pathogenic	nan	?
G365S	0.2112	benign	nan	?
G365T	0.4877	ambiguous	nan	?
G365V	0.7167	pathogenic	nan	?
G365W	0.8025	pathogenic	nan	?
G365Y	0.8306	pathogenic	nan	?
N366A	0.5482	ambiguous	nan	?
N366C	0.5352	ambiguous	nan	?
N366D	0.2938	benign	nan	?
N366E	0.7001	pathogenic	nan	?
N366F	0.8565	pathogenic	nan	?
N366G	0.4808	ambiguous	nan	?
N366H	0.2319	benign	nan	?
N366I	0.6374	pathogenic	nan	?
N366K	0.7028	pathogenic	nan	?
N366L	0.5983	pathogenic	nan	?
N366M	0.6552	pathogenic	nan	?
N366P	0.8303	pathogenic	nan	?
N366Q	0.6297	pathogenic	nan	?
N366R	0.6984	pathogenic	nan	?
N366T	0.3161	benign	nan	?
N366V	0.5766	pathogenic	nan	?
N366W	0.9301	pathogenic	nan	?
N366Y	0.446	ambiguous	nan	?
I367A	0.8488	pathogenic	nan	?
I367C	0.8907	pathogenic	nan	?
I367D	0.9527	pathogenic	nan	?
I367E	0.9494	pathogenic	nan	?
I367F	0.2937	benign	nan	?
I367G	0.9477	pathogenic	nan	?
I367H	0.8711	pathogenic	nan	?
I367K	0.9162	pathogenic	nan	?
I367L	0.1908	benign	nan	?
I367M	0.209	benign	nan	?
I367N	0.7711	pathogenic	nan	?
I367P	0.9365	pathogenic	nan	?
I367Q	0.8977	pathogenic	nan	?
I367R	0.8575	pathogenic	nan	?
I367S	0.8211	pathogenic	nan	?
I367W	0.9031	pathogenic	nan	?
I367Y	0.7221	pathogenic	nan	?
L368A	0.3742	ambiguous	nan	?
L368C	0.679	pathogenic	nan	?
L368D	0.8371	pathogenic	nan	?
L368E	0.5796	pathogenic	nan	?
L368F	0.191	benign	nan	?
L368G	0.6966	pathogenic	nan	?
L368H	0.3686	ambiguous	nan	?
L368I	0.1435	benign	nan	?
L368K	0.4477	ambiguous	nan	?
L368M	0.1494	benign	nan	?
L368N	0.5769	pathogenic	nan	?
L368P	0.3653	ambiguous	nan	?
L368Q	0.2731	benign	nan	?
L368R	0.3122	benign	nan	?
L368S	0.458	ambiguous	nan	?
L368T	0.3941	ambiguous	nan	?
L368V	0.1291	benign	nan	?
L368W	0.4563	ambiguous	nan	?
L368Y	0.491	ambiguous	nan	?
L369A	0.7967	pathogenic	nan	?
L369C	0.8804	pathogenic	nan	?
L369D	0.9748	pathogenic	nan	?
L369E	0.8996	pathogenic	nan	?
L369F	0.317	benign	nan	?
L369G	0.9263	pathogenic	nan	?
L369H	0.7878	pathogenic	nan	?
L369I	0.2459	benign	nan	?
L369K	0.8507	pathogenic	nan	?
L369M	0.2236	benign	nan	?
L369N	0.9192	pathogenic	nan	?
L369P	0.8364	pathogenic	nan	?
L369Q	0.7174	pathogenic	nan	?
L369R	0.7447	pathogenic	nan	?
L369S	0.9044	pathogenic	nan	?
L369T	0.8354	pathogenic	nan	?
L369V	0.2661	benign	nan	?
L369W	0.6075	pathogenic	nan	?
L369Y	0.7318	pathogenic	nan	?
T370A	0.098	benign	nan	?
T370C	0.4604	ambiguous	nan	?
T370D	0.424	ambiguous	nan	?
T370E	0.4813	ambiguous	nan	?
T370F	0.5248	ambiguous	nan	?
T370G	0.1508	benign	nan	?
T370H	0.2635	benign	nan	?
T370I	0.6283	pathogenic	nan	?
T370K	0.3797	ambiguous	nan	?
T370L	0.2255	benign	nan	?
T370M	0.1845	benign	nan	?
T370N	0.1462	benign	nan	?
T370P	0.1641	benign	nan	?
T370Q	0.2912	benign	nan	?
T370R	0.3074	benign	nan	?
T370S	0.088	benign	nan	?
T370V	0.4089	ambiguous	nan	?
T370W	0.7121	pathogenic	nan	?
T370Y	0.4489	ambiguous	nan	?
S371A	0.0894	benign	nan	?
S371C	0.1932	benign	nan	?
S371D	0.5422	ambiguous	nan	?
S371E	0.7076	pathogenic	nan	?
S371F	0.45	ambiguous	nan	?
S371G	0.1024	benign	nan	?
S371H	0.4693	ambiguous	nan	?
S371I	0.4462	ambiguous	nan	?
S371K	0.8199	pathogenic	nan	?
S371L	0.2126	benign	nan	?
S371M	0.2826	benign	nan	?
S371N	0.1863	benign	nan	?
S371P	0.1932	benign	nan	?
S371Q	0.6161	pathogenic	nan	?
S371R	0.7823	pathogenic	nan	?
S371T	0.0725	benign	nan	?
S371V	0.3211	benign	nan	?
S371W	0.5662	pathogenic	nan	?
S371Y	0.3557	ambiguous	nan	?
L372A	0.4355	ambiguous	nan	?
L372C	0.7582	pathogenic	nan	?
L372D	0.9054	pathogenic	nan	?
L372E	0.6746	pathogenic	nan	?
L372F	0.2199	benign	nan	?
L372G	0.7532	pathogenic	nan	?
L372H	0.5691	pathogenic	nan	?
L372I	0.143	benign	nan	?
L372K	0.5965	pathogenic	nan	?
L372M	0.1158	benign	nan	?
L372N	0.7623	pathogenic	nan	?
L372P	0.6195	pathogenic	nan	?
L372Q	0.4147	ambiguous	nan	?
L372R	0.4871	ambiguous	nan	?
L372S	0.6139	pathogenic	nan	?
L372T	0.4529	ambiguous	nan	?
L372V	0.1302	benign	nan	?
L372W	0.3859	ambiguous	nan	?
L372Y	0.603	pathogenic	nan	?
E373A	0.3177	benign	nan	?
E373C	0.9241	pathogenic	nan	?
E373D	0.1223	benign	nan	?
E373F	0.9033	pathogenic	nan	?
E373G	0.3087	benign	nan	?
E373H	0.6187	pathogenic	nan	?
E373I	0.7428	pathogenic	nan	?
E373L	0.6807	pathogenic	nan	?
E373M	0.7445	pathogenic	nan	?
E373N	0.4269	ambiguous	nan	?
E373P	0.692	pathogenic	nan	?
E373Q	0.2509	benign	nan	?
E373R	0.5331	ambiguous	nan	?
E373S	0.3578	ambiguous	nan	?
E373T	0.456	ambiguous	nan	?
E373V	0.4868	ambiguous	nan	?
E373W	0.9645	pathogenic	nan	?
E373Y	0.8318	pathogenic	nan	?
V374A	0.2249	benign	nan	?
V374C	0.6055	pathogenic	nan	?
V374D	0.3513	ambiguous	nan	?
V374E	0.3577	ambiguous	nan	?
V374F	0.1083	benign	nan	?
V374G	0.1889	benign	nan	?
V374H	0.5144	ambiguous	nan	?
V374I	0.0663	benign	nan	?
V374K	0.4512	ambiguous	nan	?
V374L	0.1087	benign	nan	?
V374M	0.0944	benign	nan	?
V374N	0.2539	benign	nan	?
V374P	0.4399	ambiguous	nan	?
V374Q	0.3571	ambiguous	nan	?
V374R	0.3968	ambiguous	nan	?
V374S	0.2433	benign	nan	?
V374T	0.2887	benign	nan	?
V374W	0.5751	pathogenic	nan	?
V374Y	0.3629	ambiguous	nan	?
H375A	0.2044	benign	nan	?
H375C	0.1656	benign	nan	?
H375D	0.168	benign	nan	?
H375E	0.2078	benign	nan	?
H375F	0.3201	benign	nan	?
H375G	0.1774	benign	nan	?
H375I	0.324	benign	nan	?
H375K	0.1724	benign	nan	?
H375L	0.1468	benign	nan	?
H375M	0.3938	ambiguous	nan	?
H375N	0.079	benign	nan	?
H375P	0.1174	benign	nan	?
H375Q	0.1072	benign	nan	?
H375R	0.0765	benign	nan	?
H375S	0.1507	benign	nan	?
H375T	0.1792	benign	nan	?
H375V	0.2355	benign	nan	?
H375W	0.3795	ambiguous	nan	?
H375Y	0.1192	benign	nan	?
N376A	0.1805	benign	nan	?
N376C	0.2268	benign	nan	?
N376D	0.1274	benign	nan	?
N376E	0.3252	benign	nan	?
N376F	0.5532	ambiguous	nan	?
N376G	0.1496	benign	nan	?
N376H	0.0859	benign	nan	?
N376I	0.3216	benign	nan	?
N376K	0.2865	benign	nan	?
N376L	0.2326	benign	nan	?
N376M	0.334	benign	nan	?
N376P	0.3059	benign	nan	?
N376Q	0.2372	benign	nan	?
N376R	0.2655	benign	nan	?
N376V	0.2653	benign	nan	?
N376W	0.6635	pathogenic	nan	?
N376Y	0.1832	benign	nan	?
E377A	0.2604	benign	nan	?
E377C	0.8486	pathogenic	nan	?
E377D	0.0888	benign	nan	?
E377F	0.8101	pathogenic	nan	?
E377G	0.1861	benign	nan	?
E377H	0.4548	ambiguous	nan	?
E377I	0.5404	ambiguous	nan	?
E377K	0.2575	benign	nan	?
E377L	0.5554	ambiguous	nan	?
E377M	0.6036	pathogenic	nan	?
E377N	0.2652	benign	nan	?
E377P	0.6025	pathogenic	nan	?
E377Q	0.1753	benign	nan	?
E377R	0.3388	benign	nan	?
E377S	0.2427	benign	nan	?
E377T	0.2987	benign	nan	?
E377V	0.3472	ambiguous	nan	?
E377W	0.9192	pathogenic	nan	?
E377Y	0.6599	pathogenic	nan	?
M378A	0.1796	benign	nan	?
M378C	0.4943	ambiguous	nan	?
M378D	0.4482	ambiguous	nan	?
M378E	0.2882	benign	nan	?
M378F	0.1867	benign	nan	?
M378G	0.2582	benign	nan	?
M378H	0.3119	benign	nan	?
M378I	0.1282	benign	nan	?
M378K	0.1647	benign	nan	?
M378L	0.0854	benign	nan	?
M378N	0.2332	benign	nan	?
M378P	0.3649	ambiguous	nan	?
M378Q	0.1862	benign	nan	?
M378R	0.1592	benign	nan	?
M378S	0.2207	benign	nan	?
M378T	0.1472	benign	nan	?
M378V	0.0576	benign	nan	?
M378W	0.3798	ambiguous	nan	?
M378Y	0.3423	ambiguous	nan	?
N379A	0.1061	benign	nan	?
N379C	0.1522	benign	nan	?
N379D	0.1033	benign	nan	?
N379E	0.2149	benign	nan	?
N379F	0.3343	benign	nan	?
N379G	0.1137	benign	nan	?
N379H	0.0757	benign	nan	?
N379I	0.1612	benign	nan	?
N379K	0.186	benign	nan	?
N379L	0.1553	benign	nan	?
N379M	0.2023	benign	nan	?
N379P	0.2123	benign	nan	?
N379Q	0.1647	benign	nan	?
N379R	0.1949	benign	nan	?
N379T	0.0747	benign	nan	?
N379V	0.1442	benign	nan	?
N379W	0.4891	ambiguous	nan	?
N379Y	0.1144	benign	nan	?
E380C	0.749	pathogenic	nan	?
E380D	0.068	benign	nan	?
E380F	0.6847	pathogenic	nan	?
E380G	0.1616	benign	nan	?
E380H	0.3508	ambiguous	nan	?
E380I	0.4186	ambiguous	nan	?
E380L	0.4246	ambiguous	nan	?
E380M	0.4879	ambiguous	nan	?
E380N	0.2041	benign	nan	?
E380P	0.5064	ambiguous	nan	?
E380Q	0.1631	benign	nan	?
E380R	0.2878	benign	nan	?
E380S	0.196	benign	nan	?
E380T	0.2274	benign	nan	?
E380V	0.2689	benign	nan	?
E380W	0.8469	pathogenic	nan	?
E380Y	0.5123	ambiguous	nan	?
V381A	0.1036	benign	nan	?
V381C	0.4364	ambiguous	nan	?
V381D	0.1949	benign	nan	?
V381E	0.2106	benign	nan	?
V381F	0.0854	benign	nan	?
V381G	0.1001	benign	nan	?
V381H	0.3105	benign	nan	?
V381I	0.0676	benign	nan	?
V381K	0.2911	benign	nan	?
V381L	0.089	benign	nan	?
V381M	0.0813	benign	nan	?
V381N	0.1322	benign	nan	?
V381P	0.1959	benign	nan	?
V381Q	0.2193	benign	nan	?
V381R	0.2653	benign	nan	?
V381S	0.1174	benign	nan	?
V381T	0.1269	benign	nan	?
V381W	0.4517	ambiguous	nan	?
V381Y	0.2422	benign	nan	?
S382A	0.0568	benign	nan	?
S382C	0.0803	benign	nan	?
S382D	0.2439	benign	nan	?
S382E	0.3028	benign	nan	?
S382F	0.1258	benign	nan	?
S382G	0.065	benign	nan	?
S382H	0.1685	benign	nan	?
S382I	0.1059	benign	nan	?
S382K	0.3511	ambiguous	nan	?
S382L	0.0751	benign	nan	?
S382M	0.1058	benign	nan	?
S382N	0.0902	benign	nan	?
S382P	0.0835	benign	nan	?
S382Q	0.2331	benign	nan	?
S382R	0.3003	benign	nan	?
S382T	0.0557	benign	nan	?
S382V	0.0942	benign	nan	?
S382W	0.196	benign	nan	?
S382Y	0.126	benign	nan	?
G383A	0.0705	benign	nan	?
G383C	0.0975	benign	nan	?
G383E	0.1741	benign	nan	?
G383F	0.2436	benign	nan	?
G383H	0.1957	benign	nan	?
G383I	0.1292	benign	nan	?
G383K	0.2889	benign	nan	?
G383L	0.151	benign	nan	?
G383M	0.1843	benign	nan	?
G383N	0.137	benign	nan	?
G383P	0.2593	benign	nan	?
G383Q	0.1935	benign	nan	?
G383R	0.1993	benign	nan	?
G383S	0.0688	benign	nan	?
G383T	0.0695	benign	nan	?
G383V	0.0886	benign	nan	?
G383W	0.1943	benign	nan	?
G383Y	0.189	benign	nan	?
G384A	0.0721	benign	nan	?
G384C	0.0907	benign	nan	?
G384D	0.1746	benign	nan	?
G384E	0.183	benign	nan	?
G384F	0.2219	benign	nan	?
G384H	0.1906	benign	nan	?
G384I	0.1086	benign	nan	?
G384K	0.3287	benign	nan	?
G384L	0.1533	benign	nan	?
G384M	0.1745	benign	nan	?
G384N	0.1164	benign	nan	?
G384P	0.312	benign	nan	?
G384Q	0.1962	benign	nan	?
G384R	0.2254	benign	nan	?
G384T	0.0701	benign	nan	?
G384W	0.2152	benign	nan	?
G384Y	0.1833	benign	nan	?
I385A	0.0818	benign	nan	?
I385C	0.2344	benign	nan	?
I385D	0.2612	benign	nan	?
I385E	0.2297	benign	nan	?
I385F	0.0618	benign	nan	?
I385G	0.1568	benign	nan	?
I385H	0.1752	benign	nan	?
I385K	0.1798	benign	nan	?
I385L	0.0589	benign	nan	?
I385M	0.0599	benign	nan	?
I385N	0.1041	benign	nan	?
I385P	0.1467	benign	nan	?
I385Q	0.1513	benign	nan	?
I385R	0.129	benign	nan	?
I385S	0.09	benign	nan	?
I385T	0.0746	benign	nan	?
I385W	0.2527	benign	nan	?
I385Y	0.1892	benign	nan	?
G386A	0.0753	benign	nan	?
G386C	0.1018	benign	nan	?
G386D	0.1973	benign	nan	?
G386E	0.1979	benign	nan	?
G386F	0.2562	benign	nan	?
G386H	0.1976	benign	nan	?
G386I	0.1321	benign	nan	?
G386K	0.3262	benign	nan	?
G386L	0.1647	benign	nan	?
G386M	0.197	benign	nan	?
G386N	0.1406	benign	nan	?
G386P	0.286	benign	nan	?
G386Q	0.2093	benign	nan	?
G386R	0.2156	benign	nan	?
G386S	0.0712	benign	nan	?
G386T	0.0733	benign	nan	?
G386V	0.0919	benign	nan	?
G386W	0.2114	benign	nan	?
G386Y	0.2016	benign	nan	?
D387A	0.197	benign	nan	?
D387C	0.4957	ambiguous	nan	?
D387E	0.0973	benign	nan	?
D387F	0.4732	ambiguous	nan	?
D387G	0.1555	benign	nan	?
D387H	0.2755	benign	nan	?
D387I	0.3297	benign	nan	?
D387K	0.37	ambiguous	nan	?
D387L	0.3465	ambiguous	nan	?
D387M	0.4736	ambiguous	nan	?
D387P	0.4904	ambiguous	nan	?
D387Q	0.2591	benign	nan	?
D387R	0.3825	ambiguous	nan	?
D387S	0.1397	benign	nan	?
D387T	0.2201	benign	nan	?
D387V	0.2234	benign	nan	?
D387W	0.7945	pathogenic	nan	?
D387Y	0.2236	benign	nan	?
T388A	0.0617	benign	nan	?
T388C	0.1834	benign	nan	?
T388D	0.2313	benign	nan	?
T388E	0.2397	benign	nan	?
T388F	0.1523	benign	nan	?
T388G	0.0969	benign	nan	?
T388H	0.1292	benign	nan	?
T388K	0.2018	benign	nan	?
T388L	0.0819	benign	nan	?
T388M	0.0867	benign	nan	?
T388N	0.0775	benign	nan	?
T388P	0.0678	benign	nan	?
T388Q	0.145	benign	nan	?
T388R	0.1575	benign	nan	?
T388S	0.0678	benign	nan	?
T388V	0.0948	benign	nan	?
T388W	0.3424	ambiguous	nan	?
T388Y	0.1618	benign	nan	?
R389A	0.2551	benign	nan	?
R389C	0.1591	benign	nan	?
R389D	0.414	ambiguous	nan	?
R389E	0.2547	benign	nan	?
R389F	0.4387	ambiguous	nan	?
R389G	0.1334	benign	nan	?
R389H	0.0915	benign	nan	?
R389I	0.3033	benign	nan	?
R389K	0.0971	benign	nan	?
R389L	0.2253	benign	nan	?
R389M	0.3027	benign	nan	?
R389N	0.3578	ambiguous	nan	?
R389P	0.2587	benign	nan	?
R389Q	0.0829	benign	nan	?
R389T	0.2062	benign	nan	?
R389V	0.3112	benign	nan	?
R389W	0.1654	benign	nan	?
R389Y	0.2854	benign	nan	?
N390A	0.1503	benign	nan	?
N390C	0.1762	benign	nan	?
N390D	0.1408	benign	nan	?
N390E	0.3329	benign	nan	?
N390F	0.3592	ambiguous	nan	?
N390G	0.1569	benign	nan	?
N390H	0.0882	benign	nan	?
N390I	0.171	benign	nan	?
N390K	0.2783	benign	nan	?
N390L	0.1777	benign	nan	?
N390M	0.2606	benign	nan	?
N390P	0.2215	benign	nan	?
N390Q	0.2258	benign	nan	?
N390R	0.291	benign	nan	?
N390S	0.0801	benign	nan	?
N390T	0.0972	benign	nan	?
N390V	0.163	benign	nan	?
N390W	0.6179	pathogenic	nan	?
N390Y	0.1286	benign	nan	?
S391A	0.0725	benign	nan	?
S391C	0.1249	benign	nan	?
S391D	0.4673	ambiguous	nan	?
S391E	0.5958	pathogenic	nan	?
S391F	0.2492	benign	nan	?
S391G	0.0845	benign	nan	?
S391H	0.3438	ambiguous	nan	?
S391I	0.2505	benign	nan	?
S391K	0.7284	pathogenic	nan	?
S391L	0.1244	benign	nan	?
S391M	0.2032	benign	nan	?
S391N	0.1698	benign	nan	?
S391P	0.1579	benign	nan	?
S391Q	0.5033	ambiguous	nan	?
S391R	0.6801	pathogenic	nan	?
S391T	0.0708	benign	nan	?
S391V	0.1838	benign	nan	?
S391W	0.4008	ambiguous	nan	?
S391Y	0.2131	benign	nan	?
A392C	0.2647	benign	nan	?
A392D	0.2657	benign	nan	?
A392E	0.2767	benign	nan	?
A392F	0.2188	benign	nan	?
A392G	0.09	benign	nan	?
A392H	0.2825	benign	nan	?
A392I	0.1558	benign	nan	?
A392K	0.4103	ambiguous	nan	?
A392L	0.1171	benign	nan	?
A392M	0.1374	benign	nan	?
A392N	0.1542	benign	nan	?
A392P	0.1252	benign	nan	?
A392Q	0.2341	benign	nan	?
A392R	0.3528	ambiguous	nan	?
A392S	0.0726	benign	nan	?
A392T	0.068	benign	nan	?
A392V	0.0899	benign	nan	?
A392W	0.4946	ambiguous	nan	?
A392Y	0.2801	benign	nan	?
I393A	0.2157	benign	nan	?
I393C	0.4527	ambiguous	nan	?
I393D	0.5663	pathogenic	nan	?
I393E	0.5286	ambiguous	nan	?
I393F	0.0788	benign	nan	?
I393G	0.3855	ambiguous	nan	?
I393H	0.357	ambiguous	nan	?
I393K	0.4044	ambiguous	nan	?
I393L	0.0714	benign	nan	?
I393M	0.0736	benign	nan	?
I393N	0.2489	benign	nan	?
I393P	0.3732	ambiguous	nan	?
I393Q	0.324	benign	nan	?
I393R	0.2827	benign	nan	?
I393S	0.2244	benign	nan	?
I393W	0.442	ambiguous	nan	?
I393Y	0.2696	benign	nan	?
S394A	0.0637	benign	nan	?
S394C	0.0947	benign	nan	?
S394D	0.4723	ambiguous	nan	?
S394E	0.5799	pathogenic	nan	?
S394F	0.177	benign	nan	?
S394G	0.0778	benign	nan	?
S394H	0.2968	benign	nan	?
S394I	0.1542	benign	nan	?
S394K	0.6904	pathogenic	nan	?
S394L	0.0916	benign	nan	?
S394M	0.1603	benign	nan	?
S394N	0.1481	benign	nan	?
S394P	0.12	benign	nan	?
S394Q	0.4153	ambiguous	nan	?
S394R	0.6056	pathogenic	nan	?
S394T	0.0706	benign	nan	?
S394V	0.1223	benign	nan	?
S394W	0.3334	benign	nan	?
S394Y	0.1822	benign	nan	?
F395A	0.4001	ambiguous	nan	?
F395C	0.2938	benign	nan	?
F395D	0.7376	pathogenic	nan	?
F395E	0.7735	pathogenic	nan	?
F395G	0.5739	pathogenic	nan	?
F395H	0.5704	pathogenic	nan	?
F395I	0.1622	benign	nan	?
F395K	0.8054	pathogenic	nan	?
F395L	0.6565	pathogenic	nan	?
F395M	0.3349	benign	nan	?
F395N	0.5902	pathogenic	nan	?
F395P	0.8018	pathogenic	nan	?
F395Q	0.6837	pathogenic	nan	?
F395R	0.6841	pathogenic	nan	?
F395S	0.3466	ambiguous	nan	?
F395T	0.4072	ambiguous	nan	?
F395V	0.1555	benign	nan	?
F395W	0.3042	benign	nan	?
F395Y	0.1332	benign	nan	?
D396A	0.3542	ambiguous	nan	?
D396C	0.7344	pathogenic	nan	?
D396E	0.1556	benign	nan	?
D396F	0.7689	pathogenic	nan	?
D396G	0.2314	benign	nan	?
D396H	0.4102	ambiguous	nan	?
D396I	0.6367	pathogenic	nan	?
D396K	0.6156	pathogenic	nan	?
D396L	0.5963	pathogenic	nan	?
D396M	0.7849	pathogenic	nan	?
D396N	0.1588	benign	nan	?
D396P	0.6589	pathogenic	nan	?
D396Q	0.3956	ambiguous	nan	?
D396R	0.5327	ambiguous	nan	?
D396S	0.1919	benign	nan	?
D396T	0.3879	ambiguous	nan	?
D396V	0.4527	ambiguous	nan	?
D396W	0.9198	pathogenic	nan	?
D396Y	0.4351	ambiguous	nan	?
N397A	0.1291	benign	nan	?
N397C	0.1521	benign	nan	?
N397D	0.142	benign	nan	?
N397E	0.3811	ambiguous	nan	?
N397F	0.3656	ambiguous	nan	?
N397G	0.1327	benign	nan	?
N397I	0.1864	benign	nan	?
N397K	0.3179	benign	nan	?
N397L	0.1774	benign	nan	?
N397M	0.2755	benign	nan	?
N397P	0.2091	benign	nan	?
N397Q	0.2415	benign	nan	?
N397R	0.3071	benign	nan	?
N397S	0.0601	benign	nan	?
N397T	0.0808	benign	nan	?
N397V	0.1685	benign	nan	?
N397W	0.6277	pathogenic	nan	?
N397Y	0.1312	benign	nan	?
S398A	0.071	benign	nan	?
S398C	0.1214	benign	nan	?
S398D	0.5655	pathogenic	nan	?
S398E	0.6605	pathogenic	nan	?
S398F	0.2714	benign	nan	?
S398G	0.0889	benign	nan	?
S398H	0.3899	ambiguous	nan	?
S398I	0.2569	benign	nan	?
S398K	0.7697	pathogenic	nan	?
S398L	0.1213	benign	nan	?
S398M	0.2094	benign	nan	?
S398N	0.2116	benign	nan	?
S398P	0.1897	benign	nan	?
S398Q	0.537	ambiguous	nan	?
S398R	0.7113	pathogenic	nan	?
S398V	0.1885	benign	nan	?
S398W	0.4116	ambiguous	nan	?
S398Y	0.244	benign	nan	?
G399A	0.1059	benign	nan	?
G399C	0.1777	benign	nan	?
G399D	0.398	ambiguous	nan	?
G399E	0.4103	ambiguous	nan	?
G399F	0.4981	ambiguous	nan	?
G399H	0.3562	ambiguous	nan	?
G399I	0.2619	benign	nan	?
G399K	0.6089	pathogenic	nan	?
G399L	0.3629	ambiguous	nan	?
G399M	0.3865	ambiguous	nan	?
G399N	0.2471	benign	nan	?
G399P	0.5695	pathogenic	nan	?
G399Q	0.3735	ambiguous	nan	?
G399R	0.4309	ambiguous	nan	?
G399S	0.0904	benign	nan	?
G399T	0.1276	benign	nan	?
G399V	0.1636	benign	nan	?
G399W	0.4194	ambiguous	nan	?
G399Y	0.4072	ambiguous	nan	?
I400A	0.4964	ambiguous	nan	?
I400C	0.6447	pathogenic	nan	?
I400D	0.8169	pathogenic	nan	?
I400E	0.7551	pathogenic	nan	?
I400F	0.1177	benign	nan	?
I400G	0.6578	pathogenic	nan	?
I400H	0.5701	pathogenic	nan	?
I400K	0.6198	pathogenic	nan	?
I400L	0.0912	benign	nan	?
I400M	0.1051	benign	nan	?
I400N	0.4041	ambiguous	nan	?
I400P	0.5797	pathogenic	nan	?
I400Q	0.5534	ambiguous	nan	?
I400R	0.5083	ambiguous	nan	?
I400S	0.4504	ambiguous	nan	?
I400T	0.5265	ambiguous	nan	?
I400V	0.0896	benign	nan	?
I400W	0.616	pathogenic	nan	?
I400Y	0.4285	ambiguous	nan	?
Q401A	0.2006	benign	nan	?
Q401C	0.6339	pathogenic	nan	?
Q401D	0.4959	ambiguous	nan	?
Q401E	0.152	benign	nan	?
Q401F	0.6613	pathogenic	nan	?
Q401G	0.2823	benign	nan	?
Q401H	0.1919	benign	nan	?
Q401I	0.359	ambiguous	nan	?
Q401K	0.207	benign	nan	?
Q401L	0.1676	benign	nan	?
Q401M	0.3655	ambiguous	nan	?
Q401N	0.2654	benign	nan	?
Q401P	0.1172	benign	nan	?
Q401R	0.1701	benign	nan	?
Q401S	0.1854	benign	nan	?
Q401T	0.1803	benign	nan	?
Q401V	0.2375	benign	nan	?
Q401W	0.6826	pathogenic	nan	?
Q401Y	0.4543	ambiguous	nan	?
Y402A	0.5264	ambiguous	nan	?
Y402C	0.1661	benign	nan	?
Y402D	0.4892	ambiguous	nan	?
Y402E	0.6881	pathogenic	nan	?
Y402F	0.1024	benign	nan	?
Y402G	0.3893	ambiguous	nan	?
Y402I	0.4293	ambiguous	nan	?
Y402K	0.6806	pathogenic	nan	?
Y402L	0.4202	ambiguous	nan	?
Y402M	0.5117	ambiguous	nan	?
Y402N	0.2513	benign	nan	?
Y402P	0.6219	pathogenic	nan	?
Y402Q	0.5211	ambiguous	nan	?
Y402R	0.5437	ambiguous	nan	?
Y402S	0.3278	benign	nan	?
Y402T	0.4941	ambiguous	nan	?
Y402V	0.3348	benign	nan	?
Y402W	0.3754	ambiguous	nan	?
R403A	0.8401	pathogenic	nan	?
R403C	0.4925	ambiguous	nan	?
R403D	0.9229	pathogenic	nan	?
R403E	0.7416	pathogenic	nan	?
R403F	0.9068	pathogenic	nan	?
R403G	0.5565	ambiguous	nan	?
R403H	0.2711	benign	nan	?
R403I	0.8186	pathogenic	nan	?
R403K	0.2345	benign	nan	?
R403L	0.691	pathogenic	nan	?
R403M	0.8192	pathogenic	nan	?
R403N	0.9107	pathogenic	nan	?
R403P	0.8014	pathogenic	nan	?
R403Q	0.2065	benign	nan	?
R403S	0.8751	pathogenic	nan	?
R403T	0.7951	pathogenic	nan	?
R403V	0.8173	pathogenic	nan	?
R403W	0.4643	ambiguous	nan	?
R403Y	0.7621	pathogenic	nan	?
K404A	0.6858	pathogenic	nan	?
K404C	0.8045	pathogenic	nan	?
K404D	0.8275	pathogenic	nan	?
K404E	0.5426	ambiguous	nan	?
K404F	0.9099	pathogenic	nan	?
K404G	0.569	pathogenic	nan	?
K404H	0.4113	ambiguous	nan	?
K404L	0.6401	pathogenic	nan	?
K404M	0.598	pathogenic	nan	?
K404N	0.7428	pathogenic	nan	?
K404P	0.6548	pathogenic	nan	?
K404Q	0.2089	benign	nan	?
K404R	0.0763	benign	nan	?
K404S	0.7116	pathogenic	nan	?
K404T	0.522	ambiguous	nan	?
K404V	0.6813	pathogenic	nan	?
K404W	0.8328	pathogenic	nan	?
K404Y	0.7849	pathogenic	nan	?
Q405A	0.1089	benign	nan	?
Q405C	0.3917	ambiguous	nan	?
Q405D	0.2771	benign	nan	?
Q405E	0.1214	benign	nan	?
Q405F	0.405	ambiguous	nan	?
Q405G	0.1388	benign	nan	?
Q405H	0.107	benign	nan	?
Q405I	0.2348	benign	nan	?
Q405K	0.1308	benign	nan	?
Q405L	0.101	benign	nan	?
Q405M	0.2354	benign	nan	?
Q405N	0.1355	benign	nan	?
Q405P	0.0559	benign	nan	?
Q405R	0.1242	benign	nan	?
Q405S	0.112	benign	nan	?
Q405T	0.1108	benign	nan	?
Q405V	0.1574	benign	nan	?
Q405W	0.4412	ambiguous	nan	?
Q405Y	0.2485	benign	nan	?
S406A	0.0625	benign	nan	?
S406C	0.0888	benign	nan	?
S406D	0.3701	ambiguous	nan	?
S406E	0.4787	ambiguous	nan	?
S406F	0.1365	benign	nan	?
S406G	0.0632	benign	nan	?
S406H	0.2149	benign	nan	?
S406I	0.1172	benign	nan	?
S406K	0.5402	ambiguous	nan	?
S406L	0.0836	benign	nan	?
S406M	0.1218	benign	nan	?
S406N	0.09	benign	nan	?
S406P	0.0843	benign	nan	?
S406Q	0.3086	benign	nan	?
S406R	0.4986	ambiguous	nan	?
S406T	0.0636	benign	nan	?
S406V	0.1018	benign	nan	?
S406W	0.2392	benign	nan	?
S406Y	0.1374	benign	nan	?
M407A	0.0896	benign	nan	?
M407C	0.3034	benign	nan	?
M407D	0.3652	ambiguous	nan	?
M407E	0.2644	benign	nan	?
M407F	0.1178	benign	nan	?
M407G	0.1279	benign	nan	?
M407H	0.152	benign	nan	?
M407I	0.0931	benign	nan	?
M407K	0.1268	benign	nan	?
M407L	0.067	benign	nan	?
M407N	0.1432	benign	nan	?
M407P	0.1343	benign	nan	?
M407Q	0.1115	benign	nan	?
M407R	0.1208	benign	nan	?
M407S	0.0982	benign	nan	?
M407T	0.0769	benign	nan	?
M407W	0.261	benign	nan	?
M407Y	0.2183	benign	nan	?
P408A	0.0648	benign	nan	?
P408C	0.2234	benign	nan	?
P408D	0.2919	benign	nan	?
P408E	0.2181	benign	nan	?
P408F	0.1944	benign	nan	?
P408G	0.1158	benign	nan	?
P408H	0.0955	benign	nan	?
P408I	0.1422	benign	nan	?
P408K	0.213	benign	nan	?
P408L	0.0849	benign	nan	?
P408M	0.1539	benign	nan	?
P408N	0.1302	benign	nan	?
P408Q	0.0865	benign	nan	?
P408R	0.1434	benign	nan	?
P408S	0.0757	benign	nan	?
P408T	0.0721	benign	nan	?
P408V	0.1045	benign	nan	?
P408W	0.2986	benign	nan	?
P408Y	0.1954	benign	nan	?
R409A	0.2535	benign	nan	?
R409C	0.1806	benign	nan	?
R409D	0.4438	ambiguous	nan	?
R409E	0.2632	benign	nan	?
R409F	0.4035	ambiguous	nan	?
R409G	0.1347	benign	nan	?
R409H	0.1052	benign	nan	?
R409I	0.2972	benign	nan	?
R409K	0.0924	benign	nan	?
R409L	0.2158	benign	nan	?
R409M	0.2939	benign	nan	?
R409N	0.4091	ambiguous	nan	?
R409P	0.2409	benign	nan	?
R409S	0.3303	benign	nan	?
R409T	0.2267	benign	nan	?
R409V	0.2911	benign	nan	?
R409W	0.1667	benign	nan	?
R409Y	0.3001	benign	nan	?
E410A	0.1356	benign	nan	?
E410C	0.5858	pathogenic	nan	?
E410D	0.0615	benign	nan	?
E410F	0.5183	ambiguous	nan	?
E410G	0.1046	benign	nan	?
E410H	0.2653	benign	nan	?
E410I	0.2993	benign	nan	?
E410K	0.1964	benign	nan	?
E410L	0.2979	benign	nan	?
E410M	0.3849	ambiguous	nan	?
E410N	0.1498	benign	nan	?
E410P	0.2834	benign	nan	?
E410Q	0.1292	benign	nan	?
E410R	0.2327	benign	nan	?
E410S	0.1335	benign	nan	?
E410T	0.1701	benign	nan	?
E410V	0.2002	benign	nan	?
E410W	0.7162	pathogenic	nan	?
E410Y	0.3761	ambiguous	nan	?
G411A	0.0772	benign	nan	?
G411C	0.0981	benign	nan	?
G411D	0.1656	benign	nan	?
G411E	0.1706	benign	nan	?
G411F	0.2217	benign	nan	?
G411H	0.1803	benign	nan	?
G411I	0.1105	benign	nan	?
G411K	0.2997	benign	nan	?
G411L	0.1555	benign	nan	?
G411M	0.1725	benign	nan	?
G411N	0.1142	benign	nan	?
G411P	0.2296	benign	nan	?
G411Q	0.1864	benign	nan	?
G411R	0.2296	benign	nan	?
G411S	0.0737	benign	nan	?
G411T	0.0752	benign	nan	?
G411V	0.0804	benign	nan	?
G411W	0.199	benign	nan	?
G411Y	0.162	benign	nan	?
H412A	0.0857	benign	nan	?
H412C	0.0965	benign	nan	?
H412D	0.1243	benign	nan	?
H412E	0.1354	benign	nan	?
H412F	0.1339	benign	nan	?
H412G	0.0924	benign	nan	?
H412I	0.1241	benign	nan	?
H412K	0.1277	benign	nan	?
H412L	0.0798	benign	nan	?
H412M	0.1826	benign	nan	?
H412N	0.0631	benign	nan	?
H412P	0.0633	benign	nan	?
H412Q	0.0699	benign	nan	?
H412R	0.0735	benign	nan	?
H412S	0.0794	benign	nan	?
H412T	0.0876	benign	nan	?
H412V	0.1028	benign	nan	?
H412W	0.186	benign	nan	?
H412Y	0.0735	benign	nan	?
G413A	0.0912	benign	nan	?
G413C	0.1102	benign	nan	?
G413D	0.2218	benign	nan	?
G413E	0.2237	benign	nan	?
G413F	0.2646	benign	nan	?
G413H	0.1851	benign	nan	?
G413I	0.1441	benign	nan	?
G413K	0.3219	benign	nan	?
G413L	0.1722	benign	nan	?
G413M	0.2293	benign	nan	?
G413N	0.1502	benign	nan	?
G413P	0.265	benign	nan	?
G413Q	0.1943	benign	nan	?
G413R	0.2181	benign	nan	?
G413S	0.0763	benign	nan	?
G413T	0.0883	benign	nan	?
G413V	0.0999	benign	nan	?
G413W	0.2258	benign	nan	?
G413Y	0.1977	benign	nan	?
R414A	0.2165	benign	nan	?
R414C	0.1295	benign	nan	?
R414D	0.3383	benign	nan	?
R414E	0.2621	benign	nan	?
R414F	0.2859	benign	nan	?
R414G	0.1203	benign	nan	?
R414H	0.0812	benign	nan	?
R414I	0.209	benign	nan	?
R414K	0.0995	benign	nan	?
R414M	0.2558	benign	nan	?
R414N	0.273	benign	nan	?
R414P	0.1809	benign	nan	?
R414S	0.2374	benign	nan	?
R414T	0.1818	benign	nan	?
R414V	0.2259	benign	nan	?
R414W	0.1511	benign	nan	?
R414Y	0.2015	benign	nan	?
F415A	0.1008	benign	nan	?
F415C	0.0726	benign	nan	?
F415D	0.1846	benign	nan	?
F415E	0.2618	benign	nan	?
F415G	0.1347	benign	nan	?
F415H	0.0888	benign	nan	?
F415I	0.0737	benign	nan	?
F415K	0.2165	benign	nan	?
F415L	0.2032	benign	nan	?
F415M	0.1545	benign	nan	?
F415N	0.0829	benign	nan	?
F415P	0.1594	benign	nan	?
F415Q	0.1238	benign	nan	?
F415R	0.1364	benign	nan	?
F415S	0.0818	benign	nan	?
F415T	0.1008	benign	nan	?
F415V	0.0705	benign	nan	?
F415W	0.1635	benign	nan	?
F415Y	0.0703	benign	nan	?
L416A	0.061	benign	nan	?
L416C	0.1579	benign	nan	?
L416D	0.2622	benign	nan	?
L416E	0.1958	benign	nan	?
L416F	0.0653	benign	nan	?
L416G	0.1081	benign	nan	?
L416H	0.0793	benign	nan	?
L416I	0.0699	benign	nan	?
L416K	0.1322	benign	nan	?
L416M	0.0703	benign	nan	?
L416N	0.1181	benign	nan	?
L416Q	0.0732	benign	nan	?
L416R	0.0899	benign	nan	?
L416S	0.0698	benign	nan	?
L416T	0.0681	benign	nan	?
L416V	0.0617	benign	nan	?
L416W	0.0944	benign	nan	?
L416Y	0.1252	benign	nan	?
G417A	0.0711	benign	nan	?
G417C	0.1049	benign	nan	?
G417D	0.1604	benign	nan	?
G417F	0.2277	benign	nan	?
G417H	0.1539	benign	nan	?
G417I	0.1264	benign	nan	?
G417K	0.2214	benign	nan	?
G417L	0.134	benign	nan	?
G417M	0.1711	benign	nan	?
G417N	0.1278	benign	nan	?
G417P	0.1726	benign	nan	?
G417Q	0.1479	benign	nan	?
G417R	0.1587	benign	nan	?
G417S	0.078	benign	nan	?
G417T	0.0753	benign	nan	?
G417V	0.0852	benign	nan	?
G417W	0.1569	benign	nan	?
G417Y	0.1682	benign	nan	?
D418A	0.1606	benign	nan	?
D418C	0.3703	ambiguous	nan	?
D418E	0.0786	benign	nan	?
D418F	0.3881	ambiguous	nan	?
D418G	0.1156	benign	nan	?
D418H	0.1873	benign	nan	?
D418I	0.2623	benign	nan	?
D418K	0.2587	benign	nan	?
D418L	0.2662	benign	nan	?
D418M	0.4083	ambiguous	nan	?
D418N	0.0968	benign	nan	?
D418P	0.321	benign	nan	?
D418Q	0.1673	benign	nan	?
D418R	0.2524	benign	nan	?
D418S	0.1118	benign	nan	?
D418T	0.1815	benign	nan	?
D418V	0.1862	benign	nan	?
D418W	0.6822	pathogenic	nan	?
D418Y	0.1858	benign	nan	?
R419A	0.2479	benign	nan	?
R419C	0.157	benign	nan	?
R419D	0.354	ambiguous	nan	?
R419E	0.2553	benign	nan	?
R419F	0.3695	ambiguous	nan	?
R419G	0.1331	benign	nan	?
R419H	0.0866	benign	nan	?
R419I	0.2561	benign	nan	?
R419K	0.0994	benign	nan	?
R419L	0.2185	benign	nan	?
R419M	0.3142	benign	nan	?
R419N	0.3284	benign	nan	?
R419P	0.2222	benign	nan	?
R419Q	0.092	benign	nan	?
R419S	0.2788	benign	nan	?
R419T	0.1964	benign	nan	?
R419V	0.2732	benign	nan	?
R419W	0.1865	benign	nan	?
R419Y	0.2621	benign	nan	?
S420A	0.0669	benign	nan	?
S420C	0.0672	benign	nan	?
S420D	0.1878	benign	nan	?
S420E	0.2547	benign	nan	?
S420F	0.1094	benign	nan	?
S420G	0.0624	benign	nan	?
S420H	0.103	benign	nan	?
S420I	0.0871	benign	nan	?
S420K	0.2489	benign	nan	?
S420L	0.0828	benign	nan	?
S420M	0.1208	benign	nan	?
S420N	0.0655	benign	nan	?
S420P	0.0773	benign	nan	?
S420Q	0.1601	benign	nan	?
S420R	0.2127	benign	nan	?
S420T	0.0616	benign	nan	?
S420V	0.0853	benign	nan	?
S420W	0.1794	benign	nan	?
S420Y	0.0992	benign	nan	?
L421A	0.0762	benign	nan	?
L421C	0.1762	benign	nan	?
L421D	0.2581	benign	nan	?
L421E	0.1926	benign	nan	?
L421G	0.1233	benign	nan	?
L421H	0.085	benign	nan	?
L421I	0.0597	benign	nan	?
L421K	0.1241	benign	nan	?
L421M	0.0688	benign	nan	?
L421N	0.0982	benign	nan	?
L421P	0.0835	benign	nan	?
L421Q	0.0766	benign	nan	?
L421R	0.0929	benign	nan	?
L421S	0.0818	benign	nan	?
L421T	0.0831	benign	nan	?
L421V	0.0579	benign	nan	?
L421W	0.1277	benign	nan	?
L421Y	0.129	benign	nan	?
P422A	0.0608	benign	nan	?
P422C	0.1659	benign	nan	?
P422D	0.2392	benign	nan	?
P422E	0.1713	benign	nan	?
P422F	0.1639	benign	nan	?
P422G	0.1061	benign	nan	?
P422H	0.0721	benign	nan	?
P422I	0.12	benign	nan	?
P422K	0.1493	benign	nan	?
P422M	0.1495	benign	nan	?
P422N	0.1265	benign	nan	?
P422Q	0.0676	benign	nan	?
P422R	0.0951	benign	nan	?
P422S	0.0706	benign	nan	?
P422T	0.0664	benign	nan	?
P422V	0.093	benign	nan	?
P422W	0.2233	benign	nan	?
P422Y	0.1568	benign	nan	?
H423A	0.0957	benign	nan	?
H423C	0.1038	benign	nan	?
H423D	0.1443	benign	nan	?
H423E	0.1455	benign	nan	?
H423F	0.1587	benign	nan	?
H423G	0.1075	benign	nan	?
H423I	0.1399	benign	nan	?
H423K	0.1215	benign	nan	?
H423L	0.0783	benign	nan	?
H423M	0.2014	benign	nan	?
H423N	0.0742	benign	nan	?
H423P	0.0661	benign	nan	?
H423R	0.0664	benign	nan	?
H423S	0.0942	benign	nan	?
H423T	0.1042	benign	nan	?
H423V	0.1074	benign	nan	?
H423W	0.2054	benign	nan	?
H423Y	0.0832	benign	nan	?
K424A	0.306	benign	nan	?
K424C	0.5566	ambiguous	nan	?
K424D	0.4719	ambiguous	nan	?
K424E	0.2021	benign	nan	?
K424F	0.7307	pathogenic	nan	?
K424G	0.2252	benign	nan	?
K424H	0.2377	benign	nan	?
K424I	0.4613	ambiguous	nan	?
K424L	0.3818	ambiguous	nan	?
K424M	0.3642	ambiguous	nan	?
K424N	0.411	ambiguous	nan	?
K424P	0.3454	ambiguous	nan	?
K424Q	0.1007	benign	nan	?
K424R	0.0615	benign	nan	?
K424S	0.3293	benign	nan	?
K424T	0.2201	benign	nan	?
K424V	0.3958	ambiguous	nan	?
K424W	0.594	pathogenic	nan	?
K424Y	0.5731	pathogenic	nan	?
K425A	0.3714	ambiguous	nan	?
K425C	0.6879	pathogenic	nan	?
K425D	0.5209	ambiguous	nan	?
K425E	0.2875	benign	nan	?
K425F	0.7819	pathogenic	nan	?
K425G	0.3158	benign	nan	?
K425H	0.2852	benign	nan	?
K425I	0.4762	ambiguous	nan	?
K425L	0.4424	ambiguous	nan	?
K425M	0.3712	ambiguous	nan	?
K425N	0.4149	ambiguous	nan	?
K425P	0.4053	ambiguous	nan	?
K425Q	0.1425	benign	nan	?
K425R	0.0732	benign	nan	?
K425S	0.43	ambiguous	nan	?
K425T	0.2432	benign	nan	?
K425V	0.4291	ambiguous	nan	?
K425W	0.6979	pathogenic	nan	?
K425Y	0.6125	pathogenic	nan	?
T426A	0.0633	benign	nan	?
T426C	0.1811	benign	nan	?
T426D	0.255	benign	nan	?
T426E	0.2786	benign	nan	?
T426F	0.156	benign	nan	?
T426G	0.0857	benign	nan	?
T426H	0.1207	benign	nan	?
T426I	0.1356	benign	nan	?
T426K	0.1786	benign	nan	?
T426L	0.0905	benign	nan	?
T426M	0.0928	benign	nan	?
T426N	0.0715	benign	nan	?
T426P	0.0703	benign	nan	?
T426Q	0.1447	benign	nan	?
T426R	0.1415	benign	nan	?
T426S	0.0668	benign	nan	?
T426V	0.1102	benign	nan	?
T426W	0.2969	benign	nan	?
T426Y	0.1585	benign	nan	?
H427A	0.1545	benign	nan	?
H427C	0.142	benign	nan	?
H427D	0.2428	benign	nan	?
H427E	0.2912	benign	nan	?
H427F	0.2251	benign	nan	?
H427G	0.1678	benign	nan	?
H427I	0.2277	benign	nan	?
H427K	0.1706	benign	nan	?
H427L	0.1122	benign	nan	?
H427M	0.3428	ambiguous	nan	?
H427N	0.1005	benign	nan	?
H427P	0.0959	benign	nan	?
H427Q	0.1064	benign	nan	?
H427S	0.1459	benign	nan	?
H427T	0.1647	benign	nan	?
H427V	0.1683	benign	nan	?
H427W	0.2705	benign	nan	?
H427Y	0.1059	benign	nan	?
L428A	0.405	ambiguous	nan	?
L428C	0.5783	pathogenic	nan	?
L428D	0.8811	pathogenic	nan	?
L428E	0.6824	pathogenic	nan	?
L428F	0.1284	benign	nan	?
L428G	0.6058	pathogenic	nan	?
L428H	0.3369	benign	nan	?
L428I	0.1	benign	nan	?
L428K	0.4136	ambiguous	nan	?
L428M	0.1301	benign	nan	?
L428N	0.6435	pathogenic	nan	?
L428P	0.3546	ambiguous	nan	?
L428Q	0.2514	benign	nan	?
L428R	0.2541	benign	nan	?
L428S	0.5086	ambiguous	nan	?
L428T	0.4385	ambiguous	nan	?
L428V	0.1136	benign	nan	?
L428W	0.193	benign	nan	?
L428Y	0.4002	ambiguous	nan	?
R429A	0.575	pathogenic	nan	?
R429C	0.2539	benign	nan	?
R429D	0.8502	pathogenic	nan	?
R429E	0.5742	pathogenic	nan	?
R429F	0.6486	pathogenic	nan	?
R429G	0.3765	ambiguous	nan	?
R429H	0.1389	benign	nan	?
R429I	0.5175	ambiguous	nan	?
R429K	0.1495	benign	nan	?
R429L	0.3472	ambiguous	nan	?
R429M	0.5486	ambiguous	nan	?
R429N	0.7458	pathogenic	nan	?
R429P	0.594	pathogenic	nan	?
R429S	0.6654	pathogenic	nan	?
R429T	0.5296	ambiguous	nan	?
R429V	0.5397	ambiguous	nan	?
R429W	0.2432	benign	nan	?
R429Y	0.481	ambiguous	nan	?
R430A	0.8068	pathogenic	nan	?
R430C	0.4915	ambiguous	nan	?
R430D	0.9057	pathogenic	nan	?
R430E	0.7092	pathogenic	nan	?
R430F	0.863	pathogenic	nan	?
R430G	0.5295	ambiguous	nan	?
R430H	0.2514	benign	nan	?
R430I	0.7337	pathogenic	nan	?
R430K	0.1634	benign	nan	?
R430L	0.5822	pathogenic	nan	?
R430M	0.7389	pathogenic	nan	?
R430N	0.8677	pathogenic	nan	?
R430P	0.7845	pathogenic	nan	?
R430Q	0.1958	benign	nan	?
R430S	0.8513	pathogenic	nan	?
R430T	0.7549	pathogenic	nan	?
R430V	0.7495	pathogenic	nan	?
R430W	0.429	ambiguous	nan	?
R430Y	0.7098	pathogenic	nan	?
R431A	0.7378	pathogenic	nan	?
R431C	0.5099	ambiguous	nan	?
R431D	0.8912	pathogenic	nan	?
R431E	0.7369	pathogenic	nan	?
R431F	0.8261	pathogenic	nan	?
R431G	0.4909	ambiguous	nan	?
R431H	0.2551	benign	nan	?
R431I	0.6758	pathogenic	nan	?
R431K	0.2019	benign	nan	?
R431L	0.5507	ambiguous	nan	?
R431M	0.728	pathogenic	nan	?
R431N	0.8377	pathogenic	nan	?
R431P	0.6977	pathogenic	nan	?
R431Q	0.2285	benign	nan	?
R431S	0.7995	pathogenic	nan	?
R431T	0.692	pathogenic	nan	?
R431V	0.7141	pathogenic	nan	?
R431W	0.4503	ambiguous	nan	?
R431Y	0.6788	pathogenic	nan	?
S432A	0.0997	benign	nan	?
S432C	0.2485	benign	nan	?
S432D	0.8447	pathogenic	nan	?
S432E	0.8726	pathogenic	nan	?
S432F	0.4959	ambiguous	nan	?
S432G	0.1461	benign	nan	?
S432H	0.5922	pathogenic	nan	?
S432I	0.5128	ambiguous	nan	?
S432K	0.8547	pathogenic	nan	?
S432L	0.278	benign	nan	?
S432M	0.4413	ambiguous	nan	?
S432N	0.434	ambiguous	nan	?
S432P	0.3664	ambiguous	nan	?
S432Q	0.7034	pathogenic	nan	?
S432R	0.8127	pathogenic	nan	?
S432T	0.1297	benign	nan	?
S432V	0.379	ambiguous	nan	?
S432W	0.5657	pathogenic	nan	?
S432Y	0.4298	ambiguous	nan	?
S433A	0.1084	benign	nan	?
S433C	0.2398	benign	nan	?
S433D	0.8027	pathogenic	nan	?
S433E	0.8155	pathogenic	nan	?
S433F	0.5184	ambiguous	nan	?
S433G	0.1725	benign	nan	?
S433H	0.559	ambiguous	nan	?
S433I	0.5912	pathogenic	nan	?
S433K	0.8532	pathogenic	nan	?
S433L	0.2625	benign	nan	?
S433M	0.4338	ambiguous	nan	?
S433N	0.4397	ambiguous	nan	?
S433P	0.4798	ambiguous	nan	?
S433Q	0.6474	pathogenic	nan	?
S433R	0.8125	pathogenic	nan	?
S433T	0.1539	benign	nan	?
S433V	0.409	ambiguous	nan	?
S433W	0.5913	pathogenic	nan	?
S433Y	0.4596	ambiguous	nan	?
Q434A	0.2603	benign	nan	?
Q434C	0.7292	pathogenic	nan	?
Q434D	0.5931	pathogenic	nan	?
Q434E	0.1686	benign	nan	?
Q434F	0.7599	pathogenic	nan	?
Q434G	0.3807	ambiguous	nan	?
Q434I	0.5136	ambiguous	nan	?
Q434K	0.1097	benign	nan	?
Q434L	0.2165	benign	nan	?
Q434M	0.4406	ambiguous	nan	?
Q434N	0.3833	ambiguous	nan	?
Q434P	0.2534	benign	nan	?
Q434R	0.1277	benign	nan	?
Q434S	0.2942	benign	nan	?
Q434T	0.2709	benign	nan	?
Q434V	0.34	ambiguous	nan	?
Q434W	0.7046	pathogenic	nan	?
Q434Y	0.5941	pathogenic	nan	?
L435A	0.7389	pathogenic	nan	?
L435C	0.7902	pathogenic	nan	?
L435D	0.9778	pathogenic	nan	?
L435E	0.916	pathogenic	nan	?
L435F	0.266	benign	nan	?
L435G	0.903	pathogenic	nan	?
L435H	0.7361	pathogenic	nan	?
L435I	0.1221	benign	nan	?
L435K	0.727	pathogenic	nan	?
L435M	0.1553	benign	nan	?
L435N	0.8956	pathogenic	nan	?
L435P	0.8437	pathogenic	nan	?
L435Q	0.6426	pathogenic	nan	?
L435R	0.6041	pathogenic	nan	?
L435S	0.8989	pathogenic	nan	?
L435T	0.8141	pathogenic	nan	?
L435V	0.1757	benign	nan	?
L435W	0.3687	ambiguous	nan	?
L435Y	0.6318	pathogenic	nan	?
K436A	0.6183	pathogenic	nan	?
K436C	0.7677	pathogenic	nan	?
K436D	0.8464	pathogenic	nan	?
K436E	0.5479	ambiguous	nan	?
K436F	0.9144	pathogenic	nan	?
K436G	0.6309	pathogenic	nan	?
K436H	0.3369	benign	nan	?
K436I	0.711	pathogenic	nan	?
K436L	0.6326	pathogenic	nan	?
K436M	0.5587	ambiguous	nan	?
K436N	0.7113	pathogenic	nan	?
K436P	0.7777	pathogenic	nan	?
K436Q	0.183	benign	nan	?
K436R	0.0749	benign	nan	?
K436S	0.6798	pathogenic	nan	?
K436V	0.6297	pathogenic	nan	?
K436W	0.7889	pathogenic	nan	?
K436Y	0.8009	pathogenic	nan	?
I437A	0.8171	pathogenic	nan	?
I437C	0.8303	pathogenic	nan	?
I437D	0.9635	pathogenic	nan	?
I437E	0.9324	pathogenic	nan	?
I437F	0.1925	benign	nan	?
I437G	0.8976	pathogenic	nan	?
I437H	0.8724	pathogenic	nan	?
I437K	0.8361	pathogenic	nan	?
I437L	0.117	benign	nan	?
I437M	0.1327	benign	nan	?
I437N	0.7961	pathogenic	nan	?
I437P	0.9008	pathogenic	nan	?
I437Q	0.8445	pathogenic	nan	?
I437R	0.7485	pathogenic	nan	?
I437S	0.8491	pathogenic	nan	?
I437T	0.8675	pathogenic	nan	?
I437V	0.1149	benign	nan	?
I437W	0.6959	pathogenic	nan	?
I437Y	0.6319	pathogenic	nan	?
K438A	0.3813	ambiguous	nan	?
K438C	0.6605	pathogenic	nan	?
K438D	0.5971	pathogenic	nan	?
K438E	0.2874	benign	nan	?
K438F	0.8532	pathogenic	nan	?
K438G	0.5321	ambiguous	nan	?
K438H	0.2457	benign	nan	?
K438I	0.509	ambiguous	nan	?
K438L	0.4995	ambiguous	nan	?
K438M	0.3843	ambiguous	nan	?
K438N	0.418	ambiguous	nan	?
K438P	0.6657	pathogenic	nan	?
K438Q	0.1282	benign	nan	?
K438R	0.0811	benign	nan	?
K438S	0.3981	ambiguous	nan	?
K438T	0.174	benign	nan	?
K438V	0.4079	ambiguous	nan	?
K438W	0.7838	pathogenic	nan	?
K438Y	0.7198	pathogenic	nan	?
I439A	0.97	pathogenic	nan	?
I439C	0.9884	pathogenic	nan	?
I439D	0.9886	pathogenic	nan	?
I439E	0.9895	pathogenic	nan	?
I439F	0.4173	ambiguous	nan	?
I439G	0.988	pathogenic	nan	?
I439H	0.9685	pathogenic	nan	?
I439K	0.9584	pathogenic	nan	?
I439L	0.2712	benign	nan	?
I439M	0.3217	benign	nan	?
I439N	0.9202	pathogenic	nan	?
I439P	0.9411	pathogenic	nan	?
I439Q	0.9737	pathogenic	nan	?
I439R	0.9473	pathogenic	nan	?
I439S	0.9566	pathogenic	nan	?
I439T	0.9806	pathogenic	nan	?
I439V	0.4259	ambiguous	nan	?
I439W	0.9162	pathogenic	nan	?
I439Y	0.8741	pathogenic	nan	?
P440A	0.8671	pathogenic	0.394	neutral
P440C	0.992	pathogenic	0.365	neutral
P440D	0.991	pathogenic	0.36	neutral
P440E	0.9815	pathogenic	0.333	neutral
P440F	0.9914	pathogenic	0.368	neutral
P440G	0.9667	pathogenic	0.365	neutral
P440H	0.9492	pathogenic	0.38	neutral
P440I	0.9856	pathogenic	0.357	neutral
P440K	0.9677	pathogenic	0.331	neutral
P440L	0.9074	pathogenic	0.428	neutral
P440M	0.9835	pathogenic	0.392	neutral
P440N	0.991	pathogenic	0.353	neutral
P440Q	0.9524	pathogenic	0.383	neutral
P440R	0.903	pathogenic	0.401	neutral
P440S	0.9543	pathogenic	0.406	neutral
P440T	0.9352	pathogenic	0.343	neutral
P440V	0.9652	pathogenic	0.335	neutral
P440W	0.9891	pathogenic	0.364	neutral
P440Y	0.9902	pathogenic	0.368	neutral
D441A	0.3866	ambiguous	0.278	neutral
D441C	0.8239	pathogenic	0.408	neutral
D441E	0.3924	ambiguous	0.158	neutral
D441F	0.8359	pathogenic	0.312	neutral
D441G	0.4803	ambiguous	0.226	neutral
D441H	0.4439	ambiguous	0.254	neutral
D441I	0.6505	pathogenic	0.278	neutral
D441K	0.6808	pathogenic	0.128	neutral
D441L	0.6732	pathogenic	0.403	neutral
D441M	0.8294	pathogenic	0.304	neutral
D441N	0.1284	benign	0.141	neutral
D441P	0.7754	pathogenic	0.341	neutral
D441Q	0.5902	pathogenic	0.132	neutral
D441R	0.6598	pathogenic	0.146	neutral
D441S	0.2035	benign	0.134	neutral
D441T	0.4907	ambiguous	0.142	neutral
D441V	0.4339	ambiguous	0.275	neutral
D441W	0.9546	pathogenic	0.429	neutral
D441Y	0.478	ambiguous	0.319	neutral
L442A	0.9198	pathogenic	0.211	neutral
L442C	0.9504	pathogenic	0.332	neutral
L442D	0.9948	pathogenic	0.435	neutral
L442E	0.9839	pathogenic	0.296	neutral
L442F	0.514	ambiguous	0.212	neutral
L442G	0.9822	pathogenic	0.443	prob.neutral
L442H	0.9518	pathogenic	0.417	neutral
L442I	0.2418	benign	0.047	neutral
L442K	0.9479	pathogenic	0.25	neutral
L442M	0.3107	benign	0.194	neutral
L442N	0.9834	pathogenic	0.301	neutral
L442P	0.9433	pathogenic	0.448	prob.neutral
L442Q	0.9474	pathogenic	0.255	neutral
L442R	0.9037	pathogenic	0.266	neutral
L442S	0.9808	pathogenic	0.255	neutral
L442T	0.9054	pathogenic	0.223	neutral
L442V	0.2942	benign	0.043	neutral
L442W	0.8119	pathogenic	0.495	prob.delet.
L442Y	0.918	pathogenic	0.31	neutral
T443A	0.1358	benign	0.114	neutral
T443C	0.5715	pathogenic	0.269	neutral
T443D	0.5359	ambiguous	0.182	neutral
T443E	0.4508	ambiguous	0.201	neutral
T443F	0.6202	pathogenic	0.229	neutral
T443G	0.2366	benign	0.221	neutral
T443H	0.3106	benign	0.272	neutral
T443I	0.6727	pathogenic	0.184	neutral
T443K	0.2632	benign	0.122	neutral
T443L	0.2641	benign	0.199	neutral
T443M	0.1863	benign	0.254	neutral
T443N	0.2307	benign	0.104	neutral
T443P	0.4224	ambiguous	0.164	neutral
T443Q	0.2392	benign	0.195	neutral
T443R	0.1997	benign	0.166	neutral
T443V	0.4388	ambiguous	0.101	neutral
T443W	0.7312	pathogenic	0.354	neutral
T443Y	0.582	pathogenic	0.306	neutral
D444A	0.9184	pathogenic	0.494	prob.delet.
D444C	0.9892	pathogenic	0.542	deleterious
D444E	0.8617	pathogenic	0.394	neutral
D444F	0.995	pathogenic	0.52	prob.delet.
D444G	0.9257	pathogenic	0.514	prob.delet.
D444H	0.9267	pathogenic	0.536	deleterious
D444I	0.9848	pathogenic	0.511	prob.delet.
D444K	0.9706	pathogenic	0.485	prob.neutral
D444L	0.9844	pathogenic	0.518	prob.delet.
D444M	0.9933	pathogenic	0.525	prob.delet.
D444P	0.9941	pathogenic	0.519	prob.delet.
D444Q	0.9549	pathogenic	0.532	deleterious
D444R	0.9613	pathogenic	0.519	prob.delet.
D444S	0.7197	pathogenic	0.382	neutral
D444T	0.9486	pathogenic	0.491	prob.delet.
D444V	0.9414	pathogenic	0.522	prob.delet.
D444W	0.9978	pathogenic	0.492	prob.delet.
D444Y	0.9413	pathogenic	0.511	prob.delet.
V445A	0.9616	pathogenic	0.224	neutral
V445C	0.9864	pathogenic	0.484	prob.neutral
V445D	0.9945	pathogenic	0.488	prob.delet.
V445E	0.9864	pathogenic	0.396	neutral
V445F	0.9642	pathogenic	0.438	neutral
V445G	0.9558	pathogenic	0.464	prob.neutral
V445H	0.9966	pathogenic	0.591	deleterious
V445I	0.3191	benign	0.394	neutral
V445K	0.9874	pathogenic	0.47	prob.neutral
V445L	0.9865	pathogenic	0.536	deleterious
V445M	0.9621	pathogenic	0.41	neutral
V445N	0.9899	pathogenic	0.569	deleterious
V445P	0.9563	pathogenic	0.137	neutral
V445Q	0.9886	pathogenic	0.494	prob.delet.
V445R	0.9789	pathogenic	0.565	deleterious
V445S	0.966	pathogenic	0.435	neutral
V445T	0.9019	pathogenic	0.397	neutral
V445W	0.9976	pathogenic	0.598	deleterious
V445Y	0.9939	pathogenic	0.405	neutral
N446A	0.5677	pathogenic	0.237	neutral
N446C	0.6851	pathogenic	0.326	neutral
N446D	0.5079	ambiguous	0.173	neutral
N446E	0.8603	pathogenic	0.153	neutral
N446F	0.922	pathogenic	0.433	neutral
N446G	0.5441	ambiguous	0.114	neutral
N446H	0.2886	benign	0.144	neutral
N446I	0.8266	pathogenic	0.307	neutral
N446K	0.8702	pathogenic	0.185	neutral
N446L	0.6936	pathogenic	0.477	prob.neutral
N446M	0.7874	pathogenic	0.408	neutral
N446P	0.8633	pathogenic	0.321	neutral
N446Q	0.771	pathogenic	0.171	neutral
N446R	0.8257	pathogenic	0.177	neutral
N446S	0.1295	benign	0.04	neutral
N446T	0.3808	ambiguous	0.178	neutral
N446V	0.7398	pathogenic	0.303	neutral
N446W	0.9544	pathogenic	0.507	prob.delet.
N446Y	0.5852	pathogenic	0.235	neutral
A447C	0.5408	ambiguous	0.216	neutral
A447D	0.5349	ambiguous	0.196	neutral
A447E	0.4735	ambiguous	0.28	neutral
A447F	0.4772	ambiguous	0.224	neutral
A447G	0.2564	benign	0.096	neutral
A447H	0.5568	ambiguous	0.243	neutral
A447I	0.3198	benign	0.117	neutral
A447K	0.6304	pathogenic	0.214	neutral
A447L	0.2623	benign	0.111	neutral
A447M	0.242	benign	0.233	neutral
A447N	0.3329	benign	0.138	neutral
A447P	0.9766	pathogenic	0.217	neutral
A447Q	0.4147	ambiguous	0.41	neutral
A447R	0.5688	pathogenic	0.436	neutral
A447S	0.094	benign	0.057	neutral
A447T	0.0939	benign	0.032	neutral
A447W	0.8353	pathogenic	0.304	neutral
A447Y	0.5764	pathogenic	0.217	neutral
I448A	0.9592	pathogenic	0.377	neutral
I448C	0.997	pathogenic	0.366	neutral
I448D	0.9998	pathogenic	0.537	deleterious
I448E	0.999	pathogenic	0.528	prob.delet.
I448F	0.9278	pathogenic	0.427	neutral
I448G	0.9985	pathogenic	0.519	prob.delet.
I448H	0.9996	pathogenic	0.541	deleterious
I448K	0.9982	pathogenic	0.527	prob.delet.
I448L	0.6618	pathogenic	0.255	neutral
I448M	0.6878	pathogenic	0.356	neutral
I448N	0.9983	pathogenic	0.548	deleterious
I448P	0.9973	pathogenic	0.547	deleterious
I448Q	0.9987	pathogenic	0.551	deleterious
I448R	0.9964	pathogenic	0.55	deleterious
I448S	0.9913	pathogenic	0.437	neutral
I448T	0.9335	pathogenic	0.316	neutral
I448W	0.9965	pathogenic	0.493	prob.delet.
I448Y	0.9966	pathogenic	0.394	neutral
D449A	0.9997	pathogenic	0.814	deleterious
D449C	1	pathogenic	0.849	deleterious
D449E	0.9989	pathogenic	0.769	deleterious
D449F	0.9999	pathogenic	0.901	deleterious
D449G	0.9992	pathogenic	0.662	deleterious
D449H	0.9995	pathogenic	0.833	deleterious
D449I	0.9999	pathogenic	0.901	deleterious
D449K	0.9995	pathogenic	0.794	deleterious
D449L	0.9996	pathogenic	0.867	deleterious
D449M	1	pathogenic	0.82	deleterious
D449N	0.9987	pathogenic	0.771	deleterious
D449P	0.9998	pathogenic	0.8	deleterious
D449Q	0.9997	pathogenic	0.731	deleterious
D449R	0.9991	pathogenic	0.811	deleterious
D449S	0.999	pathogenic	0.797	deleterious
D449T	0.9998	pathogenic	0.797	deleterious
D449V	0.9997	pathogenic	0.877	deleterious
D449W	0.9999	pathogenic	0.843	deleterious
D449Y	0.9991	pathogenic	0.897	deleterious
R450A	0.7482	pathogenic	0.269	neutral
R450C	0.4499	ambiguous	0.464	prob.neutral
R450D	0.9054	pathogenic	0.438	neutral
R450E	0.6726	pathogenic	0.28	neutral
R450F	0.8463	pathogenic	0.359	neutral
R450G	0.5465	ambiguous	0.315	neutral
R450H	0.1891	benign	0.266	neutral
R450I	0.6132	pathogenic	0.332	neutral
R450K	0.1135	benign	0.075	neutral
R450L	0.5766	pathogenic	0.424	neutral
R450M	0.6394	pathogenic	0.375	neutral
R450N	0.7897	pathogenic	0.194	neutral
R450P	0.9901	pathogenic	0.416	neutral
R450Q	0.1635	benign	0.228	neutral
R450S	0.7267	pathogenic	0.247	neutral
R450T	0.477	ambiguous	0.258	neutral
R450V	0.6626	pathogenic	0.366	neutral
R450W	0.4719	ambiguous	0.456	prob.neutral
R450Y	0.6867	pathogenic	0.398	neutral
W451A	0.5803	pathogenic	0.45	prob.neutral
W451C	0.6326	pathogenic	0.432	neutral
W451D	0.9949	pathogenic	0.462	prob.neutral
W451E	0.9909	pathogenic	0.49	prob.delet.
W451F	0.2102	benign	0.279	neutral
W451G	0.4727	ambiguous	0.475	prob.neutral
W451H	0.9394	pathogenic	0.386	neutral
W451I	0.527	ambiguous	0.5	prob.delet.
W451K	0.9863	pathogenic	0.5	prob.delet.
W451L	0.337	benign	0.386	neutral
W451M	0.5834	pathogenic	0.383	neutral
W451N	0.9477	pathogenic	0.441	neutral
W451P	0.9976	pathogenic	0.342	neutral
W451Q	0.9751	pathogenic	0.427	neutral
W451R	0.973	pathogenic	0.299	neutral
W451S	0.6381	pathogenic	0.499	prob.delet.
W451T	0.6737	pathogenic	0.264	neutral
W451V	0.458	ambiguous	0.252	neutral
W451Y	0.3983	ambiguous	0.037	neutral
S452A	0.2334	benign	0.173	neutral
S452C	0.5983	pathogenic	0.692	deleterious
S452D	0.9991	pathogenic	0.653	deleterious
S452E	0.998	pathogenic	0.681	deleterious
S452F	0.9938	pathogenic	0.847	deleterious
S452G	0.7451	pathogenic	0.689	deleterious
S452H	0.9954	pathogenic	0.638	deleterious
S452I	0.9969	pathogenic	0.843	deleterious
S452K	0.9997	pathogenic	0.672	deleterious
S452L	0.973	pathogenic	0.798	deleterious
S452M	0.9668	pathogenic	0.646	deleterious
S452N	0.9946	pathogenic	0.67	deleterious
S452P	0.9986	pathogenic	0.596	deleterious
S452Q	0.9923	pathogenic	0.592	deleterious
S452R	0.9994	pathogenic	0.679	deleterious
S452T	0.9261	pathogenic	0.301	neutral
S452V	0.9883	pathogenic	0.792	deleterious
S452W	0.9962	pathogenic	0.787	deleterious
S452Y	0.9954	pathogenic	0.849	deleterious
R453A	0.9969	pathogenic	0.638	deleterious
R453C	0.9788	pathogenic	0.803	deleterious
R453D	0.9998	pathogenic	0.834	deleterious
R453E	0.9957	pathogenic	0.753	deleterious
R453F	0.9994	pathogenic	0.825	deleterious
R453G	0.9955	pathogenic	0.8	deleterious
R453H	0.9801	pathogenic	0.709	deleterious
R453I	0.9965	pathogenic	0.864	deleterious
R453K	0.8981	pathogenic	0.525	prob.delet.
R453L	0.9937	pathogenic	0.8	deleterious
R453M	0.9984	pathogenic	0.564	deleterious
R453N	0.9994	pathogenic	0.787	deleterious
R453P	0.9991	pathogenic	0.856	deleterious
R453Q	0.9484	pathogenic	0.811	deleterious
R453S	0.9986	pathogenic	0.695	deleterious
R453T	0.9985	pathogenic	0.733	deleterious
R453V	0.9953	pathogenic	0.856	deleterious
R453W	0.9914	pathogenic	0.822	deleterious
R453Y	0.9982	pathogenic	0.853	deleterious
I454A	0.2162	benign	0.177	neutral
I454C	0.4164	ambiguous	0.278	neutral
I454D	0.9633	pathogenic	0.396	neutral
I454E	0.9197	pathogenic	0.436	neutral
I454F	0.0812	benign	0.058	neutral
I454G	0.5036	ambiguous	0.447	prob.neutral
I454H	0.741	pathogenic	0.326	neutral
I454K	0.7471	pathogenic	0.46	prob.neutral
I454L	0.0847	benign	0.032	neutral
I454N	0.6808	pathogenic	0.384	neutral
I454P	0.9545	pathogenic	0.396	neutral
I454Q	0.7354	pathogenic	0.358	neutral
I454R	0.6216	pathogenic	0.396	neutral
I454S	0.4107	ambiguous	0.431	neutral
I454T	0.2468	benign	0.19	neutral
I454V	0.0571	benign	0.063	neutral
I454W	0.5113	ambiguous	0.403	neutral
I454Y	0.3865	ambiguous	0.193	neutral
V455A	0.2252	benign	0.107	neutral
V455C	0.5191	ambiguous	0.238	neutral
V455D	0.9861	pathogenic	0.456	prob.neutral
V455E	0.9826	pathogenic	0.357	neutral
V455F	0.1149	benign	0.14	neutral
V455G	0.3224	benign	0.295	neutral
V455H	0.9753	pathogenic	0.414	neutral
V455I	0.0669	benign	0.114	neutral
V455K	0.9897	pathogenic	0.361	neutral
V455L	0.1274	benign	0.041	neutral
V455M	0.1786	benign	0.224	neutral
V455N	0.9206	pathogenic	0.429	neutral
V455P	0.9634	pathogenic	0.345	neutral
V455Q	0.961	pathogenic	0.309	neutral
V455R	0.977	pathogenic	0.402	neutral
V455S	0.4792	ambiguous	0.208	neutral
V455T	0.3343	benign	0.091	neutral
V455W	0.8891	pathogenic	0.513	prob.delet.
V455Y	0.8044	pathogenic	0.29	neutral
F456A	0.9968	pathogenic	0.793	deleterious
F456C	0.9951	pathogenic	0.806	deleterious
F456D	0.9998	pathogenic	0.852	deleterious
F456E	0.9997	pathogenic	0.86	deleterious
F456G	0.9982	pathogenic	0.844	deleterious
F456H	0.9977	pathogenic	0.709	deleterious
F456I	0.9902	pathogenic	0.845	deleterious
F456K	0.9997	pathogenic	0.856	deleterious
F456L	0.9976	pathogenic	0.852	deleterious
F456M	0.9927	pathogenic	0.782	deleterious
F456N	0.999	pathogenic	0.847	deleterious
F456P	0.9997	pathogenic	0.809	deleterious
F456Q	0.9992	pathogenic	0.816	deleterious
F456R	0.9992	pathogenic	0.834	deleterious
F456S	0.9972	pathogenic	0.836	deleterious
F456T	0.9986	pathogenic	0.837	deleterious
F456V	0.9879	pathogenic	0.851	deleterious
F456W	0.9887	pathogenic	0.752	deleterious
F456Y	0.9417	pathogenic	0.723	deleterious
P457A	0.9845	pathogenic	0.723	deleterious
P457C	0.9979	pathogenic	0.786	deleterious
P457D	0.9999	pathogenic	0.788	deleterious
P457E	0.9999	pathogenic	0.787	deleterious
P457F	0.9988	pathogenic	0.791	deleterious
P457G	0.9944	pathogenic	0.77	deleterious
P457H	0.9992	pathogenic	0.801	deleterious
P457I	0.9926	pathogenic	0.813	deleterious
P457K	0.9998	pathogenic	0.79	deleterious
P457L	0.9855	pathogenic	0.769	deleterious
P457M	0.9983	pathogenic	0.801	deleterious
P457N	0.9997	pathogenic	0.828	deleterious
P457Q	0.9994	pathogenic	0.796	deleterious
P457R	0.9991	pathogenic	0.833	deleterious
P457S	0.9956	pathogenic	0.654	deleterious
P457T	0.9906	pathogenic	0.764	deleterious
P457V	0.9858	pathogenic	0.779	deleterious
P457W	0.9995	pathogenic	0.793	deleterious
P457Y	0.9995	pathogenic	0.789	deleterious
F458A	0.1168	benign	0.037	neutral
F458C	0.096	benign	0.238	neutral
F458D	0.9824	pathogenic	0.417	neutral
F458E	0.9855	pathogenic	0.427	neutral
F458G	0.2287	benign	0.06	neutral
F458H	0.9511	pathogenic	0.267	neutral
F458I	0.0827	benign	0.026	neutral
F458K	0.9917	pathogenic	0.37	neutral
F458L	0.21	benign	0.028	neutral
F458M	0.1544	benign	0.055	neutral
F458N	0.8694	pathogenic	0.402	neutral
F458P	0.9662	pathogenic	0.371	neutral
F458Q	0.9643	pathogenic	0.386	neutral
F458R	0.9862	pathogenic	0.362	neutral
F458S	0.1715	benign	0.036	neutral
F458T	0.1596	benign	0.035	neutral
F458V	0.0663	benign	0.043	neutral
F458W	0.704	pathogenic	0.258	neutral
F458Y	0.5641	pathogenic	0.24	neutral
T459A	0.0649	benign	0.039	neutral
T459C	0.1632	benign	0.143	neutral
T459D	0.9701	pathogenic	0.221	neutral
T459E	0.9711	pathogenic	0.209	neutral
T459F	0.2099	benign	0.279	neutral
T459G	0.2215	benign	0.26	neutral
T459H	0.8786	pathogenic	0.306	neutral
T459I	0.1374	benign	0.086	neutral
T459K	0.9814	pathogenic	0.219	neutral
T459L	0.1016	benign	0.062	neutral
T459M	0.0829	benign	0.144	neutral
T459N	0.6383	pathogenic	0.161	neutral
T459P	0.7877	pathogenic	0.199	neutral
T459Q	0.9041	pathogenic	0.176	neutral
T459R	0.9656	pathogenic	0.195	neutral
T459S	0.1147	benign	0.04	neutral
T459V	0.0907	benign	0.033	neutral
T459W	0.8411	pathogenic	0.421	neutral
T459Y	0.7552	pathogenic	0.341	neutral
F460A	0.9949	pathogenic	0.676	deleterious
F460C	0.9856	pathogenic	0.628	deleterious
F460D	0.9996	pathogenic	0.679	deleterious
F460E	0.9996	pathogenic	0.652	deleterious
F460G	0.9961	pathogenic	0.626	deleterious
F460H	0.9941	pathogenic	0.652	deleterious
F460I	0.9909	pathogenic	0.748	deleterious
F460K	0.9996	pathogenic	0.664	deleterious
F460L	0.9985	pathogenic	0.716	deleterious
F460M	0.9912	pathogenic	0.716	deleterious
F460N	0.9972	pathogenic	0.748	deleterious
F460P	0.9999	pathogenic	0.731	deleterious
F460Q	0.999	pathogenic	0.742	deleterious
F460R	0.9985	pathogenic	0.756	deleterious
F460S	0.995	pathogenic	0.701	deleterious
F460T	0.998	pathogenic	0.555	deleterious
F460V	0.9775	pathogenic	0.763	deleterious
F460W	0.9366	pathogenic	0.669	deleterious
F460Y	0.4645	ambiguous	0.424	neutral
S461A	0.0639	benign	0.027	neutral
S461C	0.0631	benign	0.119	neutral
S461D	0.9758	pathogenic	0.142	neutral
S461E	0.9841	pathogenic	0.131	neutral
S461F	0.1561	benign	0.066	neutral
S461G	0.0764	benign	0.028	neutral
S461H	0.9145	pathogenic	0.184	neutral
S461I	0.0988	benign	0.029	neutral
S461K	0.9962	pathogenic	0.126	neutral
S461L	0.0926	benign	0.031	neutral
S461M	0.1088	benign	0.106	neutral
S461N	0.6513	pathogenic	0.183	neutral
S461P	0.8861	pathogenic	0.249	neutral
S461Q	0.9611	pathogenic	0.136	neutral
S461R	0.9934	pathogenic	0.281	neutral
S461T	0.0504	benign	0.045	neutral
S461V	0.1037	benign	0.032	neutral
S461W	0.6223	pathogenic	0.271	neutral
S461Y	0.6089	pathogenic	0.382	neutral
L462A	0.1328	benign	0.148	neutral
L462C	0.2316	benign	0.299	neutral
L462D	0.9712	pathogenic	0.486	prob.delet.
L462E	0.9343	pathogenic	0.476	prob.neutral
L462F	0.0686	benign	0.159	neutral
L462G	0.3013	benign	0.513	prob.delet.
L462H	0.8282	pathogenic	0.527	prob.delet.
L462I	0.0691	benign	0.106	neutral
L462K	0.962	pathogenic	0.414	neutral
L462M	0.0783	benign	0.266	neutral
L462N	0.7884	pathogenic	0.451	prob.neutral
L462P	0.9524	pathogenic	0.456	prob.neutral
L462Q	0.7869	pathogenic	0.387	neutral
L462R	0.931	pathogenic	0.41	neutral
L462S	0.2606	benign	0.238	neutral
L462T	0.1721	benign	0.26	neutral
L462V	0.0634	benign	0.115	neutral
L462W	0.5331	ambiguous	0.465	prob.neutral
L462Y	0.6053	pathogenic	0.252	neutral
F463A	0.9768	pathogenic	0.321	neutral
F463C	0.8637	pathogenic	0.377	neutral
F463D	0.9995	pathogenic	0.404	neutral
F463E	0.9992	pathogenic	0.447	prob.neutral
F463G	0.9835	pathogenic	0.5	prob.delet.
F463H	0.9919	pathogenic	0.377	neutral
F463I	0.9151	pathogenic	0.313	neutral
F463K	0.9994	pathogenic	0.438	neutral
F463L	0.9843	pathogenic	0.174	neutral
F463M	0.942	pathogenic	0.359	neutral
F463N	0.9951	pathogenic	0.382	neutral
F463P	0.9997	pathogenic	0.386	neutral
F463Q	0.997	pathogenic	0.402	neutral
F463R	0.9978	pathogenic	0.384	neutral
F463S	0.978	pathogenic	0.297	neutral
F463T	0.9809	pathogenic	0.433	neutral
F463V	0.8615	pathogenic	0.093	neutral
F463W	0.9055	pathogenic	0.394	neutral
F463Y	0.7059	pathogenic	0.315	neutral
N464A	0.8978	pathogenic	0.772	deleterious
N464C	0.4878	ambiguous	0.787	deleterious
N464D	0.9789	pathogenic	0.823	deleterious
N464E	0.9926	pathogenic	0.833	deleterious
N464F	0.9811	pathogenic	0.814	deleterious
N464G	0.9065	pathogenic	0.84	deleterious
N464H	0.8545	pathogenic	0.831	deleterious
N464I	0.8161	pathogenic	0.8	deleterious
N464K	0.9984	pathogenic	0.829	deleterious
N464L	0.7456	pathogenic	0.764	deleterious
N464M	0.8802	pathogenic	0.781	deleterious
N464P	0.9856	pathogenic	0.827	deleterious
N464Q	0.9707	pathogenic	0.841	deleterious
N464R	0.9975	pathogenic	0.82	deleterious
N464S	0.3096	benign	0.828	deleterious
N464T	0.6909	pathogenic	0.84	deleterious
N464V	0.7573	pathogenic	0.687	deleterious
N464W	0.9955	pathogenic	0.804	deleterious
N464Y	0.9505	pathogenic	0.831	deleterious
L465A	0.0848	benign	0.174	neutral
L465C	0.2186	benign	0.257	neutral
L465D	0.9635	pathogenic	0.394	neutral
L465E	0.9322	pathogenic	0.402	neutral
L465F	0.068	benign	0.218	neutral
L465G	0.1879	benign	0.468	prob.neutral
L465H	0.8559	pathogenic	0.375	neutral
L465I	0.0618	benign	0.067	neutral
L465K	0.9622	pathogenic	0.367	neutral
L465M	0.0681	benign	0.237	neutral
L465N	0.7476	pathogenic	0.368	neutral
L465P	0.9467	pathogenic	0.382	neutral
L465Q	0.827	pathogenic	0.309	neutral
L465R	0.9398	pathogenic	0.326	neutral
L465S	0.1869	benign	0.371	neutral
L465T	0.0867	benign	0.177	neutral
L465V	0.0553	benign	0.084	neutral
L465W	0.5474	ambiguous	0.41	neutral
L465Y	0.5857	pathogenic	0.248	neutral
V466A	0.1271	benign	0.107	neutral
V466C	0.3097	benign	0.226	neutral
V466D	0.9315	pathogenic	0.357	neutral
V466E	0.9276	pathogenic	0.335	neutral
V466F	0.0795	benign	0.117	neutral
V466G	0.1449	benign	0.216	neutral
V466H	0.8991	pathogenic	0.328	neutral
V466I	0.0608	benign	0.054	neutral
V466K	0.9535	pathogenic	0.337	neutral
V466L	0.0843	benign	0.056	neutral
V466M	0.1063	benign	0.191	neutral
V466N	0.6711	pathogenic	0.355	neutral
V466P	0.8707	pathogenic	0.292	neutral
V466Q	0.8655	pathogenic	0.267	neutral
V466R	0.9221	pathogenic	0.34	neutral
V466S	0.2262	benign	0.136	neutral
V466T	0.1584	benign	0.14	neutral
V466W	0.7472	pathogenic	0.402	neutral
V466Y	0.6188	pathogenic	0.207	neutral
Y467A	0.9961	pathogenic	0.581	deleterious
Y467C	0.9758	pathogenic	0.618	deleterious
Y467D	0.998	pathogenic	0.643	deleterious
Y467E	0.9992	pathogenic	0.536	deleterious
Y467F	0.5486	ambiguous	0.627	deleterious
Y467G	0.9815	pathogenic	0.544	deleterious
Y467I	0.9859	pathogenic	0.725	deleterious
Y467K	0.9994	pathogenic	0.543	deleterious
Y467L	0.9334	pathogenic	0.787	deleterious
Y467M	0.9933	pathogenic	0.627	deleterious
Y467N	0.9913	pathogenic	0.612	deleterious
Y467P	0.9947	pathogenic	0.624	deleterious
Y467Q	0.9993	pathogenic	0.731	deleterious
Y467R	0.9975	pathogenic	0.622	deleterious
Y467T	0.9954	pathogenic	0.533	deleterious
Y467V	0.9652	pathogenic	0.754	deleterious
Y467W	0.9456	pathogenic	0.66	deleterious
W468A	0.9847	pathogenic	0.847	deleterious
W468C	0.9845	pathogenic	0.749	deleterious
W468D	0.9996	pathogenic	0.847	deleterious
W468E	0.9994	pathogenic	0.844	deleterious
W468F	0.4547	ambiguous	0.718	deleterious
W468G	0.9475	pathogenic	0.862	deleterious
W468H	0.9926	pathogenic	0.798	deleterious
W468I	0.9677	pathogenic	0.845	deleterious
W468K	0.9997	pathogenic	0.845	deleterious
W468L	0.9172	pathogenic	0.847	deleterious
W468M	0.9775	pathogenic	0.595	deleterious
W468N	0.9978	pathogenic	0.769	deleterious
W468P	0.9995	pathogenic	0.77	deleterious
W468Q	0.999	pathogenic	0.857	deleterious
W468R	0.9991	pathogenic	0.837	deleterious
W468S	0.975	pathogenic	0.851	deleterious
W468T	0.9822	pathogenic	0.845	deleterious
W468V	0.9558	pathogenic	0.853	deleterious
W468Y	0.7994	pathogenic	0.765	deleterious
L469A	0.1497	benign	0.084	neutral
L469C	0.25	benign	0.308	neutral
L469D	0.917	pathogenic	0.395	neutral
L469E	0.7572	pathogenic	0.434	neutral
L469F	0.0783	benign	0.168	neutral
L469G	0.2045	benign	0.423	neutral
L469H	0.5853	pathogenic	0.351	neutral
L469I	0.0956	benign	0.147	neutral
L469K	0.7067	pathogenic	0.383	neutral
L469M	0.0757	benign	0.26	neutral
L469N	0.5445	ambiguous	0.319	neutral
L469P	0.9453	pathogenic	0.367	neutral
L469Q	0.4368	ambiguous	0.337	neutral
L469R	0.6326	pathogenic	0.336	neutral
L469S	0.2144	benign	0.203	neutral
L469T	0.1699	benign	0.106	neutral
L469V	0.0861	benign	0.051	neutral
L469W	0.3029	benign	0.425	neutral
L469Y	0.3471	ambiguous	0.328	neutral
Y470A	0.4453	ambiguous	0.311	neutral
Y470C	0.1943	benign	0.599	deleterious
Y470D	0.7289	pathogenic	0.572	deleterious
Y470E	0.8275	pathogenic	0.464	prob.neutral
Y470F	0.0794	benign	0.338	neutral
Y470G	0.433	ambiguous	0.339	neutral
Y470H	0.267	benign	0.396	neutral
Y470I	0.4142	ambiguous	0.39	neutral
Y470K	0.7826	pathogenic	0.465	prob.neutral
Y470L	0.4154	ambiguous	0.379	neutral
Y470M	0.6187	pathogenic	0.435	neutral
Y470N	0.3631	ambiguous	0.494	prob.delet.
Y470P	0.9478	pathogenic	0.51	prob.delet.
Y470Q	0.5941	pathogenic	0.398	neutral
Y470R	0.5875	pathogenic	0.48	prob.neutral
Y470S	0.2433	benign	0.324	neutral
Y470T	0.4166	ambiguous	0.314	neutral
Y470V	0.307	benign	0.363	neutral
Y470W	0.3395	benign	0.418	neutral
Y471A	0.9529	pathogenic	0.8	deleterious
Y471D	0.9843	pathogenic	0.867	deleterious
Y471E	0.9918	pathogenic	0.83	deleterious
Y471F	0.203	benign	0.362	neutral
Y471G	0.9209	pathogenic	0.841	deleterious
Y471H	0.8836	pathogenic	0.344	neutral
Y471I	0.9328	pathogenic	0.748	deleterious
Y471K	0.9928	pathogenic	0.827	deleterious
Y471L	0.8548	pathogenic	0.746	deleterious
Y471M	0.9535	pathogenic	0.588	deleterious
Y471N	0.9094	pathogenic	0.853	deleterious
Y471P	0.9911	pathogenic	0.879	deleterious
Y471Q	0.9849	pathogenic	0.784	deleterious
Y471R	0.9712	pathogenic	0.86	deleterious
Y471S	0.8909	pathogenic	0.826	deleterious
Y471T	0.9524	pathogenic	0.828	deleterious
Y471V	0.8317	pathogenic	0.74	deleterious
Y471W	0.7935	pathogenic	0.586	deleterious
V472A	0.2288	benign	0.093	neutral
V472C	0.6067	pathogenic	0.249	neutral
V472D	0.7441	pathogenic	0.38	neutral
V472E	0.6356	pathogenic	0.386	neutral
V472F	0.1434	benign	0.324	neutral
V472G	0.2428	benign	0.488	prob.delet.
V472H	0.7423	pathogenic	0.291	neutral
V472I	0.071	benign	0.056	neutral
V472K	0.6359	pathogenic	0.388	neutral
V472L	0.157	benign	0.035	neutral
V472M	0.1574	benign	0.128	neutral
V472N	0.4622	ambiguous	0.326	neutral
V472P	0.902	pathogenic	0.336	neutral
V472Q	0.5462	ambiguous	0.283	neutral
V472R	0.5745	pathogenic	0.338	neutral
V472S	0.282	benign	0.395	neutral
V472T	0.2316	benign	0.083	neutral
V472W	0.6982	pathogenic	0.412	neutral
V472Y	0.5089	ambiguous	0.332	neutral
N473A	0.3466	ambiguous	0.277	neutral
N473C	0.4078	ambiguous	0.413	neutral
N473D	0.0985	benign	0.316	neutral
N473E	0.2112	benign	0.21	neutral
N473F	0.5745	pathogenic	0.376	neutral
N473G	0.1653	benign	0.095	neutral
N473H	0.0924	benign	0.08	neutral
N473I	0.4423	ambiguous	0.367	neutral
N473K	0.3001	benign	0.091	neutral
N473L	0.2872	benign	0.445	prob.neutral
N473M	0.4557	ambiguous	0.355	neutral
N473P	0.4451	ambiguous	0.381	neutral
N473Q	0.1881	benign	0.233	neutral
N473R	0.2878	benign	0.25	neutral
N473S	0.0608	benign	0.134	neutral
N473T	0.1355	benign	0.264	neutral
N473V	0.351	ambiguous	0.42	neutral
N473W	0.76	pathogenic	0.463	prob.neutral
N473Y	0.2574	benign	0.364	neutral
