## Supplemental Table S4 for "Pathogenicity Prediction of GABA_A_ Receptor Missense Variants"

### Sheet: g2 CV-AM-RS
Supplemental Table 4. The gamma2 subunit of GABAAR pathogenicity annotations and predications.
	AlphaMissense		Rhapsody		ClinVar
Protein change	AM score	AM prediction	RS prob.	RS class	Name	Condition(s)	Clinical significance (Last reviewed)	Review status	Accession	GRCh37Chromosome	GRCh37Location	GRCh38Chromosome	GRCh38Location	VariationID	AlleleID(s)	dbSNP ID	Canonical SPDI
M1I	0.2057	benign	nan	?	NM_198904.4(GABRG2):c.3G>T (p.Met1Ile)	Febrile seizures, familial, 8|Epilepsy, childhood absence 2	Uncertain significance(Last reviewed: Sep 27, 2021)	criteria provided, single submitter	VCV001479603	5	161495008	5	162068002	1479603	1439326		NC_000005.10:162068001:G:T
M1V	0.0811	benign	nan	?	NM_198904.4(GABRG2):c.1A>G (p.Met1Val)	Epilepsy, childhood absence 2	Uncertain significance(Last reviewed: May 28, 2019)	criteria provided, single submitter	VCV000802174	5	161495006	5	162068000	802174	790534	rs1581275976	NC_000005.10:162067999:A:G
S2R	0.2215	benign	nan	?	NM_198904.4(GABRG2):c.6T>G (p.Ser2Arg)	Febrile seizures, familial, 8|Epilepsy, childhood absence 2	Uncertain significance(Last reviewed: Oct 26, 2022)	criteria provided, single submitter	VCV001722218	5	161495011	5	162068005	1722218	1777080		NC_000005.10:162068004:T:G
P4L	0.1326	benign	nan	?	NM_198904.4(GABRG2):c.11C>T (p.Pro4Leu)	Epilepsy, childhood absence 2|Febrile seizures, familial, 8|Inborn genetic diseases|not provided	Likely benign(Last reviewed: Oct 21, 2022)	criteria provided, multiple submitters, no conflicts	VCV000205557	5	161495016	5	162068010	205557	201870	rs375295110	NC_000005.10:162068009:C:T
N5Y	0.0979	benign	nan	?	NM_198904.4(GABRG2):c.13A>T (p.Asn5Tyr)	not provided	Uncertain significance(Last reviewed: Apr 10, 2020)	criteria provided, single submitter	VCV000205558	5	161495018	5	162068012	205558	201871	rs774337016	NC_000005.10:162068011:A:T
I6T	0.0946	benign	nan	?	NM_198904.4(GABRG2):c.17T>C (p.Ile6Thr)	Epilepsy, childhood absence 2|Febrile seizures, familial, 8	Benign(Last reviewed: Feb 24, 2022)	criteria provided, single submitter	VCV000582700	5	161495022	5	162068016	582700	560253	rs759392289	NC_000005.10:162068015:T:C
W7C	0.161	benign	nan	?	NM_198904.4(GABRG2):c.21G>C (p.Trp7Cys)	not specified|not provided	Uncertain significance(Last reviewed: Sep 15, 2020)	criteria provided, multiple submitters, no conflicts	VCV000218869	5	161495026	5	162068020	218869	215314	rs764172866	NC_000005.10:162068019:G:C
S8R	0.1791	benign	nan	?	NM_198904.4(GABRG2):c.24C>A (p.Ser8Arg)	Epilepsy, childhood absence 2	Uncertain significance(Last reviewed: Jan 13, 2018)	criteria provided, single submitter	VCV000352638	5	161495029	5	162068023	352638	296775	rs183259247	NC_000005.10:162068022:C:A
T9P	0.0633	benign	nan	?	NM_198904.4(GABRG2):c.25A>C (p.Thr9Pro)	Febrile seizures, familial, 8|Epilepsy, childhood absence 2	Uncertain significance(Last reviewed: Nov 1, 2021)	criteria provided, single submitter	VCV001381892	5	161495030	5	162068024	1381892	1341851		NC_000005.10:162068023:A:C
G10R	0.163	benign	nan	?	NM_198904.4(GABRG2):c.28G>A (p.Gly10Arg)	Epilepsy, childhood absence 2|Febrile seizures, familial, 8	Likely benign(Last reviewed: Mar 5, 2021)	criteria provided, single submitter	VCV001152526	5	161495033	5	162068027	1152526	1136713		NC_000005.10:162068026:G:A
V13I	0.0725	benign	nan	?	NM_198904.4(GABRG2):c.37G>A (p.Val13Ile)	Epilepsy, childhood absence 2|Febrile seizures, familial, 8|not specified	Conflicting interpretations of pathogenicity(Last reviewed: Aug 3, 2022)	criteria provided, conflicting interpretations	VCV000205536	5	161495042	5	162068036	205536	201872	rs796052502	NC_000005.10:162068035:G:A
Y14C	0.0634	benign	nan	?	NM_198904.4(GABRG2):c.41A>G (p.Tyr14Cys)	not provided|Inborn genetic diseases|Epilepsy, childhood absence 2|Febrile seizures, familial, 8|Epilepsy, childhood absence 2	Conflicting interpretations of pathogenicity(Last reviewed: Oct 26, 2022)	criteria provided, conflicting interpretations	VCV000589917	5	161495046	5	162068040	589917	579117	rs61750979	NC_000005.10:162068039:A:G
P17A	0.0553	benign	nan	?	NM_198904.4(GABRG2):c.49C>G (p.Pro17Ala)	Epilepsy, childhood absence 2|Febrile seizures, familial, 8	Uncertain significance(Last reviewed: Sep 2, 2021)	criteria provided, single submitter	VCV000835605	5	161495054	5	162068048	835605	830598	rs1429217294	NC_000005.10:162068047:C:G
V18L	0.0835	benign	nan	?	NM_198904.4(GABRG2):c.52G>C (p.Val18Leu)	Inborn genetic diseases|Epilepsy, childhood absence 2|Febrile seizures, familial, 8	Benign/Likely benign(Last reviewed: Aug 23, 2022)	criteria provided, multiple submitters, no conflicts	VCV000707436	5	161495057	5	162068051	707436	691815	rs141106898	NC_000005.10:162068050:G:C
T24A	0.0574	benign	nan	?	NM_198904.4(GABRG2):c.70A>G (p.Thr24Ala)	not provided	Uncertain significance(Last reviewed: May 7, 2014)	criteria provided, single submitter	VCV000205559	5	161495075	5	162068069	205559	201873	rs796052516	NC_000005.10:162068068:A:G
T24K	0.138	benign	nan	?	NM_198904.4(GABRG2):c.71C>A (p.Thr24Lys)	Epilepsy, childhood absence 2|Febrile seizures, familial, 8	Uncertain significance(Last reviewed: Sep 1, 2021)	criteria provided, single submitter	VCV000408216	5	161495076	5	162068070	408216	394844	rs1060501891	NC_000005.10:162068069:C:A
T24R	0.1209	benign	nan	?	NM_198904.4(GABRG2):c.71C>G (p.Thr24Arg)	Febrile seizures, familial, 8|Epilepsy, childhood absence 2	Uncertain significance(Last reviewed: Aug 14, 2021)	criteria provided, single submitter	VCV001464691	5	161495076	5	162068070	1464691	1514403		NC_000005.10:162068069:C:G
W26G	0.0844	benign	nan	?	NM_198904.4(GABRG2):c.76T>G (p.Trp26Gly)	Febrile seizures, familial, 8|Epilepsy, childhood absence 2	Uncertain significance(Last reviewed: Aug 31, 2022)	criteria provided, single submitter	VCV002064500	5	161495081	5	162068075	2064500	2128484		NC_000005.10:162068074:T:G
I27V	0.0753	benign	nan	?	NM_198904.4(GABRG2):c.79A>G (p.Ile27Val)	Epilepsy, childhood absence 2|Febrile seizures, familial, 8	Likely benign(Last reviewed: Oct 24, 2019)	criteria provided, single submitter	VCV000833991	5	161495084	5	162068078	833991	821913	rs766990192	NC_000005.10:162068077:A:G
L29F	0.0581	benign	nan	?	NM_198904.4(GABRG2):c.85C>T (p.Leu29Phe)	Epilepsy, childhood absence 2|Febrile seizures, familial, 8	Uncertain significance(Last reviewed: Aug 9, 2022)	criteria provided, single submitter	VCV001515130	5	161495090	5	162068084	1515130	1482319		NC_000005.10:162068083:C:T
L30P	0.2331	benign	nan	?	NM_198904.4(GABRG2):c.89T>C (p.Leu30Pro)	Febrile seizures, familial, 8|Epilepsy, childhood absence 2	Uncertain significance(Last reviewed: Jul 12, 2022)	criteria provided, single submitter	VCV002090947	5	161495094	5	162068088	2090947	2144986		NC_000005.10:162068087:T:C
Y34S	0.0692	benign	nan	?	NM_198904.4(GABRG2):c.101A>C (p.Tyr34Ser)	not provided	Uncertain significance(Last reviewed: Jan 25, 2023)	criteria provided, single submitter	VCV002574334	5	161495106	5	162068100	2574334	2739268		NC_000005.10:162068099:A:C
G36D	0.1262	benign	nan	?	NM_198904.4(GABRG2):c.107G>A (p.Gly36Asp)	Epilepsy, childhood absence 2|Febrile seizures, familial, 8	Uncertain significance(Last reviewed: Aug 28, 2021)	criteria provided, single submitter	VCV001520403	5	161495112	5	162068106	1520403	1516397		NC_000005.10:162068105:G:A
G36S	0.0775	benign	nan	?	NM_198904.4(GABRG2):c.106G>A (p.Gly36Ser)	Febrile seizures, familial, 8|Epilepsy, childhood absence 2	Uncertain significance(Last reviewed: Aug 27, 2021)	criteria provided, single submitter	VCV000646129	5	161495111	5	162068105	646129	633701	rs866056788	NC_000005.10:162068104:G:A
Y46C	0.2066	benign	nan	?	NM_198904.4(GABRG2):c.137A>G (p.Tyr46Cys)	not provided	Uncertain significance(Last reviewed: Sep 19, 2022)	criteria provided, single submitter	VCV001706959	5	161520863	5	162093857	1706959	1705270		NC_000005.10:162093856:A:G
Y46S	0.1046	benign	nan	?	NM_198904.4(GABRG2):c.137A>C (p.Tyr46Ser)	not provided	Uncertain significance(Last reviewed: Sep 20, 2023)	criteria provided, single submitter	VCV001309189	5	161520863	5	162093857	1309189	1299889		NC_000005.10:162093856:A:C
E47G	0.2211	benign	nan	?	NM_198904.4(GABRG2):c.140A>G (p.Glu47Gly)	Epilepsy, childhood absence 2|Febrile seizures, familial, 8	Likely benign(Last reviewed: Mar 26, 2020)	criteria provided, single submitter	VCV000839271	5	161520866	5	162093860	839271	830600	rs1760798437	NC_000005.10:162093859:A:G
D48G	0.3326	benign	nan	?	NM_198904.4(GABRG2):c.143A>G (p.Asp48Gly)	Seizure	Likely benign	criteria provided, single submitter	VCV000816627	5	161520869	5	162093863	816627	804832	rs1581342183	NC_000005.10:162093862:A:G
N52S	0.1221	benign	nan	?	NM_198904.4(GABRG2):c.155A>G (p.Asn52Ser)	Pyloric stenosis|Esophageal atresia	Uncertain significance(Last reviewed: May 22, 2019)	no assertion criteria provided	VCV000691349	5	161520881	5	162093875	691349	679064	rs1581342223	NC_000005.10:162093874:A:G
T58I	0.4959	ambiguous	nan	?	NM_198904.4(GABRG2):c.173C>T (p.Thr58Ile)	Febrile seizures, familial, 8|Epilepsy, childhood absence 2	Uncertain significance(Last reviewed: Jul 19, 2022)	criteria provided, single submitter	VCV002152511	5	161520899	5	162093893	2152511	1888700		NC_000005.10:162093892:C:T
T58N	0.2626	benign	nan	?	NM_198904.4(GABRG2):c.173C>A (p.Thr58Asn)	Epilepsy, childhood absence 2|Febrile seizures, familial, 8	Uncertain significance(Last reviewed: Jul 14, 2021)	criteria provided, single submitter	VCV000205538	5	161520899	5	162093893	205538	201876	rs763218917	NC_000005.10:162093892:C:A
K60I	0.6501	pathogenic	nan	?	NM_198904.4(GABRG2):c.179A>T (p.Lys60Ile)	Febrile seizures, familial, 8|Epilepsy, childhood absence 2	Uncertain significance(Last reviewed: Aug 31, 2022)	criteria provided, single submitter	VCV001718531	5	161520905	5	162093899	1718531	1778891		NC_000005.10:162093898:A:T
P62A	0.0714	benign	nan	?	NM_198904.4(GABRG2):c.184C>G (p.Pro62Ala)	Epilepsy, childhood absence 2|Febrile seizures, familial, 8	Likely benign(Last reviewed: Jul 28, 2022)	criteria provided, single submitter	VCV001109734	5	161520910	5	162093904	1109734	1094182		NC_000005.10:162093903:C:G
P62L	0.0997	benign	nan	?	NM_198904.4(GABRG2):c.185C>T (p.Pro62Leu)	Febrile seizures, familial, 8|Epilepsy, childhood absence 2	Uncertain significance(Last reviewed: Apr 16, 2022)	criteria provided, single submitter	VCV001385855	5	161520911	5	162093905	1385855	1461003		NC_000005.10:162093904:C:T
P62R	0.1118	benign	nan	?	NM_198904.4(GABRG2):c.185C>G (p.Pro62Arg)	Epilepsy, childhood absence 2|Febrile seizures, familial, 8	Likely benign(Last reviewed: Aug 31, 2020)	criteria provided, single submitter	VCV001141859	5	161520911	5	162093905	1141859	1136714		NC_000005.10:162093904:C:G
E63D	0.1074	benign	nan	?	NM_198904.4(GABRG2):c.189G>C (p.Glu63Asp)	Epilepsy, childhood absence 2|Febrile seizures, familial, 8	Uncertain significance(Last reviewed: Jul 26, 2022)	criteria provided, single submitter	VCV001507389	5	161520915	5	162093909	1507389	1449679		NC_000005.10:162093908:G:C
G64D	0.2074	benign	0.262	neutral	NM_198904.4(GABRG2):c.191G>A (p.Gly64Asp)	Epilepsy, childhood absence 2|Febrile seizures, familial, 8|not provided	Uncertain significance(Last reviewed: Aug 1, 2022)	criteria provided, multiple submitters, no conflicts	VCV000568209	5	161520917	5	162093911	568209	560255	rs1408343754	NC_000005.10:162093910:G:A
V66I	0.1056	benign	0.069	neutral	NM_198904.4(GABRG2):c.196G>A (p.Val66Ile)	Inborn genetic diseases	Uncertain significance(Last reviewed: Jan 2, 2019)	criteria provided, single submitter	VCV000986007	5	161520922	5	162093916	986007	973473	rs1760804071	NC_000005.10:162093915:G:A
N72K	0.118	benign	0.016	neutral	NM_198904.4(GABRG2):c.216C>A (p.Asn72Lys)	Epilepsy, childhood absence 2|Febrile seizures, familial, 8	Uncertain significance(Last reviewed: Dec 27, 2021)	criteria provided, single submitter	VCV001903736	5	161520942	5	162093936	1903736	1954475		NC_000005.10:162093935:C:A
L74V	0.769	pathogenic	0.723	deleterious	NM_198904.4(GABRG2):c.220C>G (p.Leu74Val)	not provided	Likely pathogenic(Last reviewed: May 10, 2012)	criteria provided, single submitter	VCV000205539	5	161520946	5	162093940	205539	201877	rs796052503	NC_000005.10:162093939:C:G
L81F	0.9683	pathogenic	0.547	prob.delet.	NM_198904.4(GABRG2):c.241C>T (p.Leu81Phe)	Febrile seizures, familial, 8|Epilepsy, childhood absence 2|not provided	Uncertain significance(Last reviewed: Aug 31, 2023)	criteria provided, multiple submitters, no conflicts	VCV001962392	5	161520967	5	162093961	1962392	2010040		NC_000005.10:162093960:C:T
R82Q	0.9864	pathogenic	0.73	deleterious	NM_198904.4(GABRG2):c.245G>A (p.Arg82Gln)	Febrile seizures, familial, 8|Epilepsy, childhood absence 2|not provided	Pathogenic(Last reviewed: May 21, 2023)	criteria provided, multiple submitters, no conflicts	VCV000016208	5	161520971	5	162093965	16208	31247	rs121909673	NC_000005.10:162093964:G:A
R82W	0.9908	pathogenic	0.734	deleterious	NM_198904.4(GABRG2):c.244C>T (p.Arg82Trp)	Inborn genetic diseases|Epilepsy, childhood absence 2|Febrile seizures, familial, 8	Likely pathogenic(Last reviewed: Oct 28, 2022)	criteria provided, multiple submitters, no conflicts	VCV001791457	5	161520970	5	162093964	1791457	81126	rs146470870	NC_000005.10:162093963:C:T
P83L	0.9986	pathogenic	0.869	deleterious	NM_198904.4(GABRG2):c.248C>T (p.Pro83Leu)	Febrile seizures, familial, 8|Epilepsy, childhood absence 2	Likely pathogenic(Last reviewed: Oct 13, 2022)	criteria provided, single submitter	VCV001042549	5	161520974	5	162093968	1042549	1026513	rs1760808499	NC_000005.10:162093967:C:T
P83S	0.9995	pathogenic	0.894	deleterious	NM_198904.4(GABRG2):c.247C>T (p.Pro83Ser)	not provided	Likely pathogenic(Last reviewed: Dec 14, 2017)	criteria provided, single submitter	VCV000127233	5	161520973	5	162093967	127233	132689	rs587777365	NC_000005.10:162093966:C:T
P83T	0.9992	pathogenic	0.883	deleterious	NM_198904.4(GABRG2):c.247C>A (p.Pro83Thr)	Febrile seizures, familial, 8	Uncertain significance(Last reviewed: Aug 24, 2021)	criteria provided, single submitter	VCV001709680	5	161520973	5	162093967	1709680	1708034		NC_000005.10:162093966:C:A
T90M	0.7429	pathogenic	0.694	deleterious	NM_198904.4(GABRG2):c.269C>T (p.Thr90Met)	Epilepsy, childhood absence 2|Febrile seizures, familial, 8|not provided|Febrile seizures, familial, 8	Conflicting interpretations of pathogenicity(Last reviewed: Apr 13, 2023)	criteria provided, conflicting interpretations	VCV000379114	5	161522510	5	162095504	379114	369732	rs1057520498	NC_000005.10:162095503:C:T
M96T	0.9194	pathogenic	0.248	neutral	NM_198904.4(GABRG2):c.287T>C (p.Met96Thr)	Epilepsy, childhood absence 2|Febrile seizures, familial, 8	Uncertain significance(Last reviewed: Oct 20, 2022)	criteria provided, single submitter	VCV001721970	5	161522528	5	162095522	1721970	1779688		NC_000005.10:162095521:T:C
Y97F	0.085	benign	0.06	neutral	NM_198904.4(GABRG2):c.290A>T (p.Tyr97Phe)	Febrile seizures, familial, 8|Epilepsy, childhood absence 2	Uncertain significance(Last reviewed: Aug 24, 2021)	criteria provided, single submitter	VCV001348958	5	161522531	5	162095525	1348958	1478969		NC_000005.10:162095524:A:T
S100I	0.9981	pathogenic	0.829	deleterious	NM_198904.4(GABRG2):c.299G>T (p.Ser100Ile)	Febrile seizures, familial, 8|Epilepsy, childhood absence 2	Uncertain significance(Last reviewed: Jan 4, 2022)	criteria provided, single submitter	VCV002074611	5	161522540	5	162095534	2074611	2137705		NC_000005.10:162095533:G:T
A106T	0.5746	pathogenic	0.079	neutral	NM_198904.4(GABRG2):c.316G>A (p.Ala106Thr)	Epilepsy, childhood absence 2|Febrile seizures, familial, 8|not provided|Developmental and epileptic encephalopathy, 74|Inborn genetic diseases|Developmental and epileptic encephalopathy, 74|Febrile seizures, familial, 8	Pathogenic/Likely pathogenic(Last reviewed: Jun 22, 2022)	criteria provided, multiple submitters, no conflicts	VCV000205541	5	161522557	5	162095551	205541	201880	rs796052505	NC_000005.10:162095550:G:A
E110D	0.8668	pathogenic	0.678	deleterious	NM_198904.4(GABRG2):c.330A>T (p.Glu110Asp)	not provided	Uncertain significance(Last reviewed: Mar 9, 2023)	criteria provided, single submitter	VCV002580843	5	161524646	5	162097640	2580843	2748429		NC_000005.10:162097639:A:T
A118V	0.9451	pathogenic	0.481	prob.neutral	NM_198904.4(GABRG2):c.353C>T (p.Ala118Val)	Epilepsy, childhood absence 2|Febrile seizures, familial, 8|Febrile seizures, familial, 8|Developmental and epileptic encephalopathy, 74|not provided	Uncertain significance(Last reviewed: Feb 8, 2023)	criteria provided, multiple submitters, no conflicts	VCV000581040	5	161524669	5	162097663	581040	563018	rs772800839	NC_000005.10:162097662:C:T
T120M	0.2978	benign	0.602	deleterious	NM_198904.4(GABRG2):c.359C>T (p.Thr120Met)	Epilepsy, childhood absence 2|Febrile seizures, familial, 8|not provided	Uncertain significance(Last reviewed: Mar 3, 2023)	criteria provided, multiple submitters, no conflicts	VCV001522918	5	161524675	5	162097669	1522918	1460111		NC_000005.10:162097668:C:T
Y122C	0.5123	ambiguous	0.46	neutral	NM_198904.4(GABRG2):c.365A>G (p.Tyr122Cys)	Epilepsy, childhood absence 2|Febrile seizures, familial, 8	Uncertain significance(Last reviewed: Aug 24, 2021)	criteria provided, single submitter	VCV000468866	5	161524681	5	162097675	468866	455394	rs1554097875	NC_000005.10:162097674:A:G
R124S	0.3077	benign	0.044	neutral	NM_198904.4(GABRG2):c.372A>T (p.Arg124Ser)	Epilepsy, childhood absence 2|Febrile seizures, familial, 8|Epilepsy, childhood absence 2	Uncertain significance(Last reviewed: Sep 17, 2022)	criteria provided, multiple submitters, no conflicts	VCV000959670	5	161524688	5	162097682	959670	944523	rs754884716	NC_000005.10:162097681:A:T
R125C	0.9983	pathogenic	0.784	deleterious	NM_198904.4(GABRG2):c.373C>T (p.Arg125Cys)	Epilepsy, childhood absence 2|Febrile seizures, familial, 8|Febrile seizures, familial, 8	Conflicting interpretations of pathogenicity(Last reviewed: Jan 26, 2022)	criteria provided, conflicting interpretations	VCV001321267	5	161524689	5	162097683	1321267	1311522		NC_000005.10:162097682:C:T
R125H	0.9831	pathogenic	0.718	deleterious	NM_198904.4(GABRG2):c.374G>A (p.Arg125His)	Epilepsy, childhood absence 2|Febrile seizures, familial, 8	Uncertain significance(Last reviewed: May 17, 2022)	criteria provided, single submitter	VCV001934492	5	161524690	5	162097684	1934492	1985617		NC_000005.10:162097683:G:A
S130N	0.6118	pathogenic	0.336	neutral	NM_198904.4(GABRG2):c.389G>A (p.Ser130Asn)	Developmental and epileptic encephalopathy, 74|Febrile seizures, familial, 8|Epilepsy, childhood absence 2	Uncertain significance(Last reviewed: Jun 27, 2022)	criteria provided, multiple submitters, no conflicts	VCV001057064	5	161524705	5	162097699	1057064	1043480		NC_000005.10:162097698:G:A
I132F	0.2296	benign	0.015	neutral	NM_198904.4(GABRG2):c.394A>T (p.Ile132Phe)	Febrile seizures, familial, 8|Epilepsy, childhood absence 2	Likely benign(Last reviewed: Aug 16, 2022)	criteria provided, single submitter	VCV000953801	5	161524710	5	162097704	953801	944524	rs752621588	NC_000005.10:162097703:A:T
I132V	0.0838	benign	0.075	neutral	NM_198904.4(GABRG2):c.394A>G (p.Ile132Val)	Febrile seizures, familial, 8|Epilepsy, childhood absence 2	Uncertain significance(Last reviewed: Aug 24, 2021)	criteria provided, single submitter	VCV001041801	5	161524710	5	162097704	1041801	1026514	rs752621588	NC_000005.10:162097703:A:G
V134A	0.5538	ambiguous	0.027	neutral	NM_198904.4(GABRG2):c.401T>C (p.Val134Ala)	Febrile seizures, familial, 8|Epilepsy, childhood absence 2	Uncertain significance(Last reviewed: Nov 14, 2021)	criteria provided, single submitter	VCV001393283	5	161524717	5	162097711	1393283	1403010		NC_000005.10:162097710:T:C
L135F	0.9345	pathogenic	0.542	prob.delet.	NM_198904.4(GABRG2):c.403C>T (p.Leu135Phe)	Epilepsy, childhood absence 2|Febrile seizures, familial, 8|not provided	Uncertain significance(Last reviewed: Aug 26, 2021)	criteria provided, multiple submitters, no conflicts	VCV000850807	5	161524719	5	162097713	850807	830601	rs74930063	NC_000005.10:162097712:C:T
S139N	0.819	pathogenic	0.539	prob.delet.	NM_198904.4(GABRG2):c.416G>A (p.Ser139Asn)	Developmental and epileptic encephalopathy, 74	Uncertain significance(Last reviewed: Sep 4, 2023)	criteria provided, single submitter	VCV001679139	5	161524732	5	162097726	1679139	1671045		NC_000005.10:162097725:G:A
N140S	0.2381	benign	0.313	neutral	NM_198904.4(GABRG2):c.419A>G (p.Asn140Ser)	Febrile seizures, familial, 8|Epilepsy, childhood absence 2	Uncertain significance(Last reviewed: Aug 30, 2021)	criteria provided, single submitter	VCV001431649	5	161524735	5	162097729	1431649	201882	rs796052506	NC_000005.10:162097728:A:G
M141V	0.5076	ambiguous	0.058	neutral	NM_198904.4(GABRG2):c.421A>G (p.Met141Val)	Epilepsy, childhood absence 2|Febrile seizures, familial, 8	Uncertain significance(Last reviewed: Apr 10, 2022)	criteria provided, single submitter	VCV002124114	5	161524737	5	162097731	2124114	2174242		NC_000005.10:162097730:A:G
G143E	0.9126	pathogenic	0.403	neutral	NM_198904.4(GABRG2):c.428G>A (p.Gly143Glu)	Epilepsy, childhood absence 2	Uncertain significance(Last reviewed: May 6, 2020)	criteria provided, single submitter	VCV001098653	5	161524744	5	162097738	1098653	1087328		NC_000005.10:162097737:G:A
K144N	0.8458	pathogenic	0.071	neutral	NM_198904.4(GABRG2):c.432A>C (p.Lys144Asn)	Febrile seizures, familial, 8|Epilepsy, childhood absence 2	Uncertain significance(Last reviewed: Sep 1, 2021)	criteria provided, single submitter	VCV001018606	5	161524748	5	162097742	1018606	1006021	rs1761105874	NC_000005.10:162097741:A:C
D149E	0.9967	pathogenic	0.535	prob.delet.	NM_198904.4(GABRG2):c.447C>A (p.Asp149Glu)	Febrile seizures, familial, 8|Epilepsy, childhood absence 2	Uncertain significance(Last reviewed: Aug 28, 2021)	criteria provided, single submitter	VCV001021701	5	161524763	5	162097757	1021701	1006022	rs1761106635	NC_000005.10:162097756:C:A
D149H	0.9995	pathogenic	0.743	deleterious	NM_198904.4(GABRG2):c.445G>C (p.Asp149His)	Epilepsy, childhood absence 2|Febrile seizures, familial, 8	Uncertain significance(Last reviewed: Aug 20, 2021)	criteria provided, single submitter	VCV001522485	5	161524761	5	162097755	1522485	1369428		NC_000005.10:162097754:G:C
F151V	0.8444	pathogenic	0.182	neutral	NM_198904.4(GABRG2):c.451T>G (p.Phe151Val)	Febrile seizures, familial, 8|Epilepsy, childhood absence 2	Uncertain significance(Last reviewed: Feb 3, 2022)	criteria provided, single submitter	VCV001466766	5	161524767	5	162097761	1466766	1346393		NC_000005.10:162097760:T:G
F152S	0.9994	pathogenic	0.851	deleterious	NM_198904.4(GABRG2):c.455T>C (p.Phe152Ser)	Febrile seizures, familial, 8|Epilepsy, childhood absence 2	Uncertain significance(Last reviewed: Aug 31, 2021)	criteria provided, single submitter	VCV000659339	5	161524771	5	162097765	659339	633702	rs1581350948	NC_000005.10:162097764:T:C
S155F	0.9982	pathogenic	0.655	deleterious	NM_198904.4(GABRG2):c.464C>T (p.Ser155Phe)	Febrile seizures, familial, 8|Epilepsy, childhood absence 2	Uncertain significance(Last reviewed: Feb 9, 2022)	criteria provided, single submitter	VCV001468657	5	161524780	5	162097774	1468657	86732	rs267600531	NC_000005.10:162097773:C:T
K157T	0.5271	ambiguous	0.076	neutral	NM_198904.4(GABRG2):c.470A>C (p.Lys157Thr)	not provided|Epilepsy, childhood absence 2|Febrile seizures, familial, 8	Uncertain significance(Last reviewed: Aug 10, 2022)	criteria provided, multiple submitters, no conflicts	VCV000546433	5	161524786	5	162097780	546433	536690	rs770364855	NC_000005.10:162097779:A:C
A158T	0.8747	pathogenic	0.11	neutral	NM_198904.4(GABRG2):c.472G>A (p.Ala158Thr)	not provided	Uncertain significance(Last reviewed: Mar 12, 2020)	criteria provided, single submitter	VCV001307038	5	161524788	5	162097782	1307038	1295987		NC_000005.10:162097781:G:A
N167K	0.9997	pathogenic	0.751	deleterious	NM_198904.4(GABRG2):c.501C>A (p.Asn167Lys)	Febrile seizures, familial, 8|Epilepsy, childhood absence 2|not provided	Pathogenic/Likely pathogenic(Last reviewed: Mar 14, 2023)	criteria provided, multiple submitters, no conflicts	VCV000651395	5	161524817	5	162097811	651395	633703	rs1581351046	NC_000005.10:162097810:C:A
M169L	0.2913	benign	0.027	neutral	NM_198904.4(GABRG2):c.505A>T (p.Met169Leu)	Inborn genetic diseases|Epilepsy, childhood absence 2|Febrile seizures, familial, 8	Conflicting interpretations of pathogenicity(Last reviewed: Mar 6, 2021)	criteria provided, conflicting interpretations	VCV001138858	5	161524821	5	162097815	1138858	1115706		NC_000005.10:162097814:A:T
M169T	0.9943	pathogenic	0.257	neutral	NM_198904.4(GABRG2):c.506T>C (p.Met169Thr)	Febrile seizures, familial, 8|Epilepsy, childhood absence 2	Uncertain significance(Last reviewed: Sep 15, 2021)	criteria provided, single submitter	VCV001354985	5	161524822	5	162097816	1354985	1512613		NC_000005.10:162097815:T:C
D175G	0.8774	pathogenic	0.611	deleterious	NM_198904.4(GABRG2):c.524A>G (p.Asp175Gly)	not provided	Uncertain significance(Last reviewed: Jul 20, 2022)	criteria provided, single submitter	VCV002432009	5	161524840	5	162097834	2432009	2412518		NC_000005.10:162097833:A:G
R177G	0.902	pathogenic	0.238	neutral	NM_198904.4(GABRG2):c.529C>G (p.Arg177Gly)	Febrile seizures, familial, 8	Pathogenic(Last reviewed: Aug 22, 2006)	no assertion criteria provided	VCV000016211	5	161524845	5	162097839	16211	31250	rs267606837	NC_000005.10:162097838:C:G
R177Q	0.2636	benign	0.056	neutral	NM_198904.4(GABRG2):c.530G>A (p.Arg177Gln)	Epilepsy, childhood absence 2|Epilepsy, childhood absence 2|Febrile seizures, familial, 8	Conflicting interpretations of pathogenicity(Last reviewed: Oct 13, 2022)	criteria provided, conflicting interpretations	VCV000570636	5	161524846	5	162097840	570636	563022	rs1445637165	NC_000005.10:162097839:G:A
I186T	0.9648	pathogenic	0.742	deleterious	NM_198904.4(GABRG2):c.557T>C (p.Ile186Thr)	not provided	Uncertain significance(Last reviewed: Jun 22, 2020)	criteria provided, single submitter	VCV001312739	5	161528249	5	162101243	1312739	1303000		NC_000005.10:162101242:T:C
C190F	0.9995	pathogenic	0.872	deleterious	NM_198904.4(GABRG2):c.569G>T (p.Cys190Phe)	Epilepsy, childhood absence 2|Febrile seizures, familial, 8	Uncertain significance(Last reviewed: Aug 31, 2021)	criteria provided, single submitter	VCV001497947	5	161528261	5	162101255	1497947	1376467		NC_000005.10:162101254:G:T
Q191K	0.2285	benign	0.211	neutral	NM_198904.4(GABRG2):c.571C>A (p.Gln191Lys)	not provided	Uncertain significance(Last reviewed: Jun 21, 2017)	criteria provided, single submitter	VCV000450026	5	161528263	5	162101257	450026	443744	rs1334776746	NC_000005.10:162101256:C:A
H195N	0.2088	benign	0.095	neutral	NM_198904.4(GABRG2):c.583C>A (p.His195Asn)	Epilepsy, childhood absence 2|Febrile seizures, familial, 8	Uncertain significance(Last reviewed: Sep 29, 2022)	criteria provided, single submitter	VCV000408212	5	161528275	5	162101269	408212	394920	rs981863613	NC_000005.10:162101268:C:A
M199T	0.9858	pathogenic	0.833	deleterious	NM_198904.4(GABRG2):c.596T>C (p.Met199Thr)	Epilepsy, childhood absence 2|Febrile seizures, familial, 8|Inborn genetic diseases	Uncertain significance(Last reviewed: Aug 31, 2021)	criteria provided, multiple submitters, no conflicts	VCV000205544	5	161528288	5	162101282	205544	201884	rs770506471	NC_000005.10:162101281:T:C
S203C	0.6365	pathogenic	0.584	deleterious	NM_198904.4(GABRG2):c.608C>G (p.Ser203Cys)	Epilepsy, childhood absence 2|Febrile seizures, familial, 8	Uncertain significance(Last reviewed: Sep 1, 2021)	criteria provided, single submitter	VCV000468867	5	161528300	5	162101294	468867	455395	rs1334273668	NC_000005.10:162101293:C:G
S209Y	0.9924	pathogenic	0.816	deleterious	NM_198904.4(GABRG2):c.626C>A (p.Ser209Tyr)	Seizure	Uncertain significance	no assertion criteria provided	VCV001701051	5	161528318	5	162101312	1701051	1693444		NC_000005.10:162101311:C:A
R215C	0.4299	ambiguous	0.238	neutral	NM_198904.4(GABRG2):c.643C>T (p.Arg215Cys)	not provided|Febrile seizures, familial, 8|Epilepsy, childhood absence 2	Uncertain significance(Last reviewed: Oct 5, 2022)	criteria provided, multiple submitters, no conflicts	VCV001022508	5	161530906	5	162103900	1022508	1006024	rs746626989	NC_000005.10:162103899:C:T
R215H	0.153	benign	0.19	neutral	NM_198904.4(GABRG2):c.644G>A (p.Arg215His)	Epilepsy, childhood absence 2|Febrile seizures, familial, 8|not provided	Uncertain significance(Last reviewed: Sep 1, 2022)	criteria provided, multiple submitters, no conflicts	VCV000958395	5	161530907	5	162103901	958395	944525	rs1561645172	NC_000005.10:162103900:G:A
R215L	0.1847	benign	0.061	neutral	NM_198904.4(GABRG2):c.644G>T (p.Arg215Leu)	Febrile seizures, familial, 8|Epilepsy, childhood absence 2|not provided	Uncertain significance(Last reviewed: Sep 1, 2021)	criteria provided, multiple submitters, no conflicts	VCV000665121	5	161530907	5	162103901	665121	633704	rs1561645172	NC_000005.10:162103900:G:T
R215P	0.8253	pathogenic	0.069	neutral	NM_198904.4(GABRG2):c.644G>C (p.Arg215Pro)	Epilepsy, childhood absence 2|Febrile seizures, familial, 8	Uncertain significance(Last reviewed: Aug 28, 2021)	criteria provided, single submitter	VCV000574466	5	161530907	5	162103901	574466	565001	rs1561645172	NC_000005.10:162103900:G:C
R215S	0.3544	ambiguous	0.064	neutral	NM_198904.4(GABRG2):c.643C>A (p.Arg215Ser)	Febrile seizures, familial, 8|Epilepsy, childhood absence 2	Uncertain significance(Last reviewed: Sep 2, 2022)	criteria provided, single submitter	VCV002055812	5	161530906	5	162103900	2055812	2116264		NC_000005.10:162103899:C:A
E217G	0.977	pathogenic	0.502	prob.neutral	NM_198904.4(GABRG2):c.650A>G (p.Glu217Gly)	Febrile seizures, familial, 8|Epilepsy, childhood absence 2	Uncertain significance(Last reviewed: Aug 31, 2021)	criteria provided, single submitter	VCV000940776	5	161530913	5	162103907	940776	932828	rs1761616421	NC_000005.10:162103906:A:G
I218F	0.8913	pathogenic	0.43	neutral	NM_198904.4(GABRG2):c.652A>T (p.Ile218Phe)	not provided	Uncertain significance(Last reviewed: Feb 24, 2022)	criteria provided, single submitter	VCV001703272	5	161530915	5	162103909	1703272	1695663		NC_000005.10:162103908:A:T
Y220C	0.9872	pathogenic	0.708	deleterious	NM_198904.4(GABRG2):c.659A>G (p.Tyr220Cys)	Febrile seizures, familial, 8|Epilepsy, childhood absence 2	Uncertain significance(Last reviewed: Feb 5, 2022)	criteria provided, single submitter	VCV001426255	5	161530922	5	162103916	1426255	1450862		NC_000005.10:162103915:A:G
R224Q	0.1097	benign	0.143	neutral	NM_198904.4(GABRG2):c.671G>A (p.Arg224Gln)	Epilepsy, childhood absence 2|Febrile seizures, familial, 8	Uncertain significance(Last reviewed: Oct 8, 2022)	criteria provided, single submitter	VCV001921930	5	161530934	5	162103928	1921930	1975660		NC_000005.10:162103927:G:A
E228A	0.3058	benign	0.19	neutral	NM_198904.4(GABRG2):c.683A>C (p.Glu228Ala)	Epilepsy, childhood absence 2|Febrile seizures, familial, 8	Uncertain significance(Last reviewed: Aug 15, 2022)	criteria provided, single submitter	VCV001491728	5	161530946	5	162103940	1491728	1342765		NC_000005.10:162103939:A:C
D231N	0.1477	benign	0.164	neutral	NM_198904.4(GABRG2):c.691G>A (p.Asp231Asn)	Epilepsy, childhood absence 2|Febrile seizures, familial, 8|not provided	Uncertain significance(Last reviewed: Aug 28, 2021)	criteria provided, multiple submitters, no conflicts	VCV000282556	5	161530954	5	162103948	282556	266793	rs773065895	NC_000005.10:162103947:G:A
V243F	0.256	benign	0.359	neutral	NM_198904.4(GABRG2):c.727G>T (p.Val243Phe)	Febrile seizures, familial, 8|Epilepsy, childhood absence 2	Uncertain significance(Last reviewed: Aug 27, 2021)	criteria provided, single submitter	VCV001044986	5	161530990	5	162103984	1044986	1026515	rs1287665753	NC_000005.10:162103983:G:T
V243I	0.076	benign	0.11	neutral	NM_198904.4(GABRG2):c.727G>A (p.Val243Ile)	Febrile seizures, familial, 8|Epilepsy, childhood absence 2	Uncertain significance(Last reviewed: Aug 23, 2022)	criteria provided, single submitter	VCV002065362	5	161530990	5	162103984	2065362	2121921		NC_000005.10:162103983:G:A
E250K	0.1417	benign	0.138	neutral	NM_198904.4(GABRG2):c.748G>A (p.Glu250Lys)	Epilepsy, childhood absence 2|Febrile seizures, familial, 8|not provided	Uncertain significance(Last reviewed: Aug 16, 2022)	criteria provided, multiple submitters, no conflicts	VCV000450459	5	161531011	5	162104005	450459	443745	rs549251133	NC_000005.10:162104004:G:A
T254I	0.9048	pathogenic	0.278	neutral	NM_198904.4(GABRG2):c.761C>T (p.Thr254Ile)	Febrile seizures, familial, 8|Epilepsy, childhood absence 2	Uncertain significance(Last reviewed: Aug 27, 2021)	criteria provided, single submitter	VCV000945572	5	161531024	5	162104018	945572	923983	rs1761625389	NC_000005.10:162104017:C:T
G257R	0.9909	pathogenic	0.666	deleterious	NM_198904.4(GABRG2):c.769G>A (p.Gly257Arg)	Epilepsy, childhood absence 2|Febrile seizures, familial, 8	Pathogenic(Last reviewed: Jul 14, 2022)	criteria provided, single submitter	VCV000433102	5	161531032	5	162104026	433102	426665	rs1554098235	NC_000005.10:162104025:G:A
S263P	0.9934	pathogenic	0.301	neutral	NM_198904.4(GABRG2):c.787T>C (p.Ser263Pro)	Developmental and epileptic encephalopathy, 74	Uncertain significance(Last reviewed: Feb 24, 2020)	criteria provided, single submitter	VCV000931825	5	161569187	5	162142181	931825	918941	rs1764617485	NC_000005.10:162142180:T:C
R270G	0.9992	pathogenic	0.885	deleterious	NM_198904.4(GABRG2):c.808A>G (p.Arg270Gly)	Inborn genetic diseases|not provided	Conflicting interpretations of pathogenicity(Last reviewed: Nov 14, 2017)	criteria provided, conflicting interpretations	VCV000205563	5	161569208	5	162142202	205563	201887	rs796052520	NC_000005.10:162142201:A:G
T279I	0.8899	pathogenic	0.544	prob.delet.	NM_198904.4(GABRG2):c.836C>T (p.Thr279Ile)	Febrile seizures, familial, 8|Epilepsy, childhood absence 2	Uncertain significance(Last reviewed: Mar 13, 2022)	criteria provided, single submitter	VCV001393902	5	161569236	5	162142230	1393902	1422441		NC_000005.10:162142229:C:T
Y280D	0.9992	pathogenic	0.825	deleterious	NM_198904.4(GABRG2):c.838T>G (p.Tyr280Asp)	Febrile seizures, familial, 8|Epilepsy, childhood absence 2	Uncertain significance(Last reviewed: Aug 26, 2021)	criteria provided, single submitter	VCV000651480	5	161569238	5	162142232	651480	633705	rs1581439671	NC_000005.10:162142231:T:G
P282S	0.9984	pathogenic	0.922	deleterious	NM_198904.4(GABRG2):c.844C>T (p.Pro282Ser)	Developmental and epileptic encephalopathy, 74|Epilepsy, childhood absence 2|Epilepsy, childhood absence 2|Febrile seizures, familial, 8	Pathogenic(Last reviewed: Oct 13, 2022)	criteria provided, multiple submitters, no conflicts	VCV000625863	5	161569244	5	162142238	625863	201889	rs796052508	NC_000005.10:162142237:C:T
P282T	0.9968	pathogenic	0.914	deleterious	NM_198904.4(GABRG2):c.844C>A (p.Pro282Thr)	not provided	Pathogenic(Last reviewed: Jun 19, 2017)	criteria provided, single submitter	VCV000205546	5	161569244	5	162142238	205546	201888	rs796052508	NC_000005.10:162142237:C:A
L285V	0.9209	pathogenic	0.171	neutral	NM_198904.4(GABRG2):c.853C>G (p.Leu285Val)	Inborn genetic diseases|Developmental and epileptic encephalopathy, 74	Conflicting interpretations of pathogenicity(Last reviewed: Jul 28, 2017)	criteria provided, conflicting interpretations	VCV000521954	5	161569253	5	162142247	521954	511584	rs1554100507	NC_000005.10:162142246:C:G
V287I	0.7155	pathogenic	0.5	prob.neutral	NM_198904.4(GABRG2):c.859G>A (p.Val287Ile)	Febrile seizures, familial, 8|Epilepsy, childhood absence 2	Likely pathogenic(Last reviewed: Apr 25, 2022)	criteria provided, single submitter	VCV001017056	5	161569259	5	162142253	1017056	1006025	rs1764624249	NC_000005.10:162142252:G:A
V288I	0.2095	benign	0.435	neutral	NM_198904.4(GABRG2):c.862G>A (p.Val288Ile)	Febrile seizures, familial, 8|Epilepsy, childhood absence 2	Uncertain significance(Last reviewed: Sep 13, 2022)	criteria provided, single submitter	VCV002166207	5	161569262	5	162142256	2166207	1898819		NC_000005.10:162142255:G:A
W291S	0.9581	pathogenic	0.836	deleterious	NM_198904.4(GABRG2):c.872G>C (p.Trp291Ser)	Febrile seizures, familial, 8|Epilepsy, childhood absence 2	Uncertain significance(Last reviewed: Aug 9, 2022)	criteria provided, single submitter	VCV001010506	5	161569272	5	162142266	1010506	990841	rs1764625911	NC_000005.10:162142265:G:C
V292G	0.9508	pathogenic	0.628	deleterious	NM_198904.4(GABRG2):c.875T>G (p.Val292Gly)	not provided	Uncertain significance(Last reviewed: Jun 11, 2020)	criteria provided, single submitter	VCV001309818	5	161569275	5	162142269	1309818	1299193		NC_000005.10:162142268:T:G
V292L	0.9712	pathogenic	0.358	neutral	NM_198904.4(GABRG2):c.874G>T (p.Val292Leu)	Febrile seizures, familial, 8|Epilepsy, childhood absence 2	Uncertain significance(Last reviewed: Oct 3, 2022)	criteria provided, single submitter	VCV001720917	5	161569274	5	162142268	1720917	1774899		NC_000005.10:162142267:G:T
S293T	0.902	pathogenic	0.856	deleterious	NM_198904.4(GABRG2):c.877T>A (p.Ser293Thr)	Febrile seizures, familial, 8|Epilepsy, childhood absence 2	Pathogenic(Last reviewed: Aug 26, 2021)	criteria provided, single submitter	VCV001451126	5	161569277	5	162142271	1451126	1429381		NC_000005.10:162142270:T:A
I296M	0.8391	pathogenic	0.732	deleterious	NM_198904.4(GABRG2):c.888C>G (p.Ile296Met)	Epilepsy, childhood absence 2|Febrile seizures, familial, 8	Uncertain significance(Last reviewed: Oct 7, 2021)	criteria provided, single submitter	VCV001494949	5	161569288	5	162142282	1494949	1368735		NC_000005.10:162142281:C:G
N297S	0.2521	benign	0.26	neutral	NM_198904.4(GABRG2):c.890A>G (p.Asn297Ser)	Epilepsy, childhood absence 2|Febrile seizures, familial, 8	Uncertain significance(Last reviewed: Mar 17, 2022)	criteria provided, single submitter	VCV000862193	5	161569290	5	162142284	862193	830602	rs1764626977	NC_000005.10:162142283:A:G
K298E	0.917	pathogenic	0.263	neutral	NM_198904.4(GABRG2):c.892A>G (p.Lys298Glu)	Seizure	Uncertain significance(Last reviewed: Oct 7, 2016)	no assertion criteria provided	VCV000560639	5	161569292	5	162142286	560639	551701	rs1561658609	NC_000005.10:162142285:A:G
K298T	0.8829	pathogenic	0.217	neutral	NM_198904.4(GABRG2):c.893A>C (p.Lys298Thr)	Epilepsy, childhood absence 2|Febrile seizures, familial, 8|not provided	Uncertain significance(Last reviewed: Oct 20, 2022)	criteria provided, multiple submitters, no conflicts	VCV000850908	5	161569293	5	162142287	850908	830603	rs1764627724	NC_000005.10:162142286:A:C
D299V	0.9527	pathogenic	0.587	deleterious	NM_198904.4(GABRG2):c.896A>T (p.Asp299Val)	not provided	Uncertain significance(Last reviewed: Jul 1, 2017)	criteria provided, single submitter	VCV000493422	5	161569296	5	162142290	493422	486385	rs1554100510	NC_000005.10:162142289:A:T
A300D	0.9959	pathogenic	0.616	deleterious	NM_198904.4(GABRG2):c.899C>A (p.Ala300Asp)	Intellectual disability	Likely pathogenic(Last reviewed: Sep 10, 2020)	criteria provided, single submitter	VCV000981261	5	161569299	5	162142293	981261	969350	rs543339576	NC_000005.10:162142292:C:A
A300T	0.9672	pathogenic	0.54	prob.delet.	NM_198904.4(GABRG2):c.898G>A (p.Ala300Thr)	Epilepsy, childhood absence 2|Febrile seizures, familial, 8	Uncertain significance(Last reviewed: Oct 5, 2021)	criteria provided, single submitter	VCV001504425	5	161569298	5	162142292	1504425	1337300		NC_000005.10:162142291:G:A
A303T	0.9951	pathogenic	0.779	deleterious	NM_198904.4(GABRG2):c.907G>A (p.Ala303Thr)	Febrile seizures, familial, 8|Epilepsy, childhood absence 2	Uncertain significance(Last reviewed: Jul 5, 2022)	criteria provided, single submitter	VCV000663033	5	161569307	5	162142301	663033	633706	rs1581439874	NC_000005.10:162142300:G:A
S306F	0.9951	pathogenic	0.785	deleterious	NM_198904.4(GABRG2):c.917C>T (p.Ser306Phe)	Febrile seizures, familial, 8|Epilepsy, childhood absence 2	Pathogenic(Last reviewed: Feb 10, 2022)	criteria provided, single submitter	VCV001352245	5	161569317	5	162142311	1352245	1482781		NC_000005.10:162142310:C:T
S306Y	0.9963	pathogenic	0.801	deleterious	NM_198904.4(GABRG2):c.917C>A (p.Ser306Tyr)	Inborn genetic diseases	Likely pathogenic(Last reviewed: Nov 12, 2018)	criteria provided, single submitter	VCV001766063	5	161569317	5	162142311	1766063	1818013		NC_000005.10:162142310:C:A
L307V	0.9268	pathogenic	0.177	neutral	NM_198904.4(GABRG2):c.919T>G (p.Leu307Val)	Epilepsy, childhood absence 2|Febrile seizures, familial, 8|not provided	Conflicting interpretations of pathogenicity(Last reviewed: Sep 15, 2021)	criteria provided, conflicting interpretations	VCV000205548	5	161569319	5	162142313	205548	201890	rs796052509	NC_000005.10:162142312:T:G
G308D	0.9997	pathogenic	0.724	deleterious	NM_198904.4(GABRG2):c.923G>A (p.Gly308Asp)	Epilepsy, childhood absence 2|Febrile seizures, familial, 8	Uncertain significance(Last reviewed: Oct 10, 2021)	criteria provided, single submitter	VCV001480388	5	161576114	5	162149108	1480388	1432467		NC_000005.10:162149107:G:A
I309M	0.9388	pathogenic	0.624	deleterious	NM_198904.4(GABRG2):c.927C>G (p.Ile309Met)	Epilepsy, childhood absence 2|Febrile seizures, familial, 8	Uncertain significance(Last reviewed: Jul 6, 2022)	criteria provided, single submitter	VCV000536743	5	161576118	5	162149112	536743	521227	rs1554100910	NC_000005.10:162149111:C:G
I309T	0.9981	pathogenic	0.601	deleterious	NM_198904.4(GABRG2):c.926T>C (p.Ile309Thr)	Intellectual disability	Uncertain significance(Last reviewed: Sep 10, 2020)	criteria provided, single submitter	VCV000981262	5	161576117	5	162149111	981262	969351	rs1765172003	NC_000005.10:162149110:T:C
T310I	0.9969	pathogenic	0.782	deleterious	NM_198904.4(GABRG2):c.929C>T (p.Thr310Ile)	Epilepsy, childhood absence 2|Febrile seizures, familial, 8	Uncertain significance(Last reviewed: Aug 20, 2021)	criteria provided, single submitter	VCV001508087	5	161576120	5	162149114	1508087	1442741		NC_000005.10:162149113:C:T
T310S	0.9823	pathogenic	0.566	deleterious	NM_198904.4(GABRG2):c.929C>G (p.Thr310Ser)	Febrile seizures, familial, 8	Pathogenic(Last reviewed: May 4, 2022)	criteria provided, single submitter	VCV001685837	5	161576120	5	162149114	1685837	1677850		NC_000005.10:162149113:C:G
T311A	0.9195	pathogenic	0.596	deleterious	NM_198904.4(GABRG2):c.931A>G (p.Thr311Ala)	not provided	Uncertain significance(Last reviewed: Nov 22, 2019)	criteria provided, single submitter	VCV001209256	5	161576122	5	162149116	1209256	1197351		NC_000005.10:162149115:A:G
L313M	0.985	pathogenic	0.756	deleterious	NM_198904.4(GABRG2):c.937C>A (p.Leu313Met)	Febrile seizures, familial, 8|Epilepsy, childhood absence 2	Uncertain significance(Last reviewed: Oct 27, 2021)	criteria provided, single submitter	VCV001347728	5	161576128	5	162149122	1347728	1391645		NC_000005.10:162149121:C:A
T314K	0.9992	pathogenic	0.879	deleterious	NM_198904.4(GABRG2):c.941C>A (p.Thr314Lys)	Febrile seizures, familial, 8	Uncertain significance(Last reviewed: Sep 3, 2021)	criteria provided, single submitter	VCV001709991	5	161576132	5	162149126	1709991	1708344		NC_000005.10:162149125:C:A
T314S	0.9652	pathogenic	0.852	deleterious	NM_198904.4(GABRG2):c.940A>T (p.Thr314Ser)	Epilepsy, childhood absence 2|Febrile seizures, familial, 8	Pathogenic(Last reviewed: Feb 18, 2022)	criteria provided, single submitter	VCV001516815	5	161576131	5	162149125	1516815	1495588		NC_000005.10:162149124:A:T
M315T	0.9892	pathogenic	0.682	deleterious	NM_198904.4(GABRG2):c.944T>C (p.Met315Thr)	not provided	Uncertain significance(Last reviewed: Nov 11, 2022)	criteria provided, single submitter	VCV002501942	5	161576135	5	162149129	2501942	2534154		NC_000005.10:162149128:T:C
T317N	0.9714	pathogenic	0.852	deleterious	NM_198904.4(GABRG2):c.950C>A (p.Thr317Asn)	Autosomal dominant nocturnal frontal lobe epilepsy	Likely pathogenic(Last reviewed: Feb 9, 2022)	no assertion criteria provided	VCV001339652	5	161576141	5	162149135	1339652	1330818		NC_000005.10:162149134:C:A
T317S	0.9504	pathogenic	0.862	deleterious	NM_198904.4(GABRG2):c.950C>G (p.Thr317Ser)	Epilepsy, childhood absence 2|Febrile seizures, familial, 8	Uncertain significance(Last reviewed: Aug 28, 2021)	criteria provided, single submitter	VCV000836724	5	161576141	5	162149135	836724	830604	rs1765173859	NC_000005.10:162149134:C:G
L318V	0.8676	pathogenic	0.762	deleterious	NM_198904.4(GABRG2):c.952C>G (p.Leu318Val)	Epilepsy, childhood absence 2|Febrile seizures, familial, 8	Uncertain significance(Last reviewed: Aug 31, 2021)	criteria provided, single submitter	VCV000566916	5	161576143	5	162149137	566916	560366	rs1561660795	NC_000005.10:162149136:C:G
I321T	0.8254	pathogenic	0.375	neutral	NM_198904.4(GABRG2):c.962T>C (p.Ile321Thr)	Febrile seizures, familial, 8|Epilepsy, childhood absence 2	Likely pathogenic(Last reviewed: Nov 13, 2019)	criteria provided, single submitter	VCV000936276	5	161576153	5	162149147	936276	932829	rs1765175867	NC_000005.10:162149146:T:C
A322D	0.9976	pathogenic	0.787	deleterious	NM_198904.4(GABRG2):c.965C>A (p.Ala322Asp)	Febrile seizures, familial, 8|Epilepsy, childhood absence 2	Uncertain significance(Last reviewed: Aug 31, 2021)	criteria provided, single submitter	VCV001017766	5	161576156	5	162149150	1017766	1006026	rs1765176231	NC_000005.10:162149149:C:A
R323G	0.9751	pathogenic	0.703	deleterious	NM_198904.4(GABRG2):c.967C>G (p.Arg323Gly)	Febrile seizures, familial, 8|Epilepsy, childhood absence 2	Likely pathogenic(Last reviewed: Mar 23, 2022)	criteria provided, single submitter	VCV000946639	5	161576158	5	162149152	946639	923984	rs796052510	NC_000005.10:162149151:C:G
R323Q	0.8679	pathogenic	0.705	deleterious	NM_198904.4(GABRG2):c.968G>A (p.Arg323Gln)	Epilepsy, childhood absence 2|Febrile seizures, familial, 8|Inborn genetic diseases|not provided	Pathogenic(Last reviewed: Oct 23, 2022)	criteria provided, multiple submitters, no conflicts	VCV000060708	5	161576159	5	162149153	60708	75270	rs397514737	NC_000005.10:162149152:G:A
R323W	0.9791	pathogenic	0.576	deleterious	NM_198904.4(GABRG2):c.967C>T (p.Arg323Trp)	Febrile seizures, familial, 8|Epilepsy, childhood absence 2|not specified|Intellectual disability	Conflicting interpretations of pathogenicity(Last reviewed: May 18, 2022)	criteria provided, conflicting interpretations	VCV000205549	5	161576158	5	162149152	205549	201892	rs796052510	NC_000005.10:162149151:C:T
S325L	0.8496	pathogenic	0.487	prob.neutral	NM_198904.4(GABRG2):c.974C>T (p.Ser325Leu)	Febrile seizures, familial, 8|Epilepsy, childhood absence 2	Uncertain significance(Last reviewed: Feb 2, 2022)	criteria provided, single submitter	VCV000660327	5	161576165	5	162149159	660327	633707	rs1581453572	NC_000005.10:162149158:C:T
K328M	0.9446	pathogenic	0.639	deleterious	NM_198904.4(GABRG2):c.983A>T (p.Lys328Met)	Febrile seizures, familial, 8	Pathogenic(Last reviewed: Mar 1, 2006)	no assertion criteria provided	VCV000016207	5	161576174	5	162149168	16207	31246	rs121909672	NC_000005.10:162149167:A:T
K328N	0.9896	pathogenic	0.43	neutral	NM_198904.4(GABRG2):c.984G>C (p.Lys328Asn)	not provided	Likely pathogenic(Last reviewed: Mar 23, 2022)	criteria provided, single submitter	VCV001706879	5	161576175	5	162149169	1706879	1705190		NC_000005.10:162149168:G:C
V329F	0.9771	pathogenic	0.803	deleterious	NM_198904.4(GABRG2):c.985G>T (p.Val329Phe)	not specified|Epilepsy, childhood absence 2|Febrile seizures, familial, 8	Uncertain significance(Last reviewed: Apr 26, 2022)	criteria provided, multiple submitters, no conflicts	VCV000205550	5	161576176	5	162149170	205550	201893	rs768061156	NC_000005.10:162149169:G:T
Y331C	0.9876	pathogenic	0.486	prob.neutral	NM_198904.4(GABRG2):c.992A>G (p.Tyr331Cys)	Epilepsy, childhood absence 2|Febrile seizures, familial, 8|not provided	Conflicting interpretations of pathogenicity(Last reviewed: Aug 1, 2023)	criteria provided, conflicting interpretations	VCV000809836	5	161576183	5	162149177	809836	795669	rs1390117240	NC_000005.10:162149176:A:G
Y331N	0.9467	pathogenic	0.618	deleterious	NM_198904.4(GABRG2):c.991T>A (p.Tyr331Asn)	Febrile seizures, familial, 8|Epilepsy, childhood absence 2	Uncertain significance(Last reviewed: Dec 31, 2021)	criteria provided, single submitter	VCV002067339	5	161576182	5	162149176	2067339	2118732		NC_000005.10:162149175:T:A
A334T	0.9855	pathogenic	0.487	prob.neutral	NM_198904.4(GABRG2):c.1000G>A (p.Ala334Thr)	Epilepsy, childhood absence 2|Febrile seizures, familial, 8|not provided	Conflicting interpretations of pathogenicity(Last reviewed: May 2, 2023)	criteria provided, conflicting interpretations	VCV000093433	5	161576191	5	162149185	93433	99340	rs398123523	NC_000005.10:162149184:G:A
A334V	0.9929	pathogenic	0.401	neutral	NM_198904.4(GABRG2):c.1001C>T (p.Ala334Val)	Epilepsy, childhood absence 2|Febrile seizures, familial, 8	Uncertain significance(Last reviewed: Feb 6, 2022)	criteria provided, single submitter	VCV000962761	5	161576192	5	162149186	962761	944527	rs1415043929	NC_000005.10:162149185:C:T
D336G	0.9995	pathogenic	0.874	deleterious	NM_198904.4(GABRG2):c.1007A>G (p.Asp336Gly)	Epilepsy, childhood absence 2|Febrile seizures, familial, 8	Uncertain significance(Last reviewed: Sep 1, 2021)	criteria provided, single submitter	VCV000408214	5	161576198	5	162149192	408214	395437	rs1060501890	NC_000005.10:162149191:A:G
L337R	0.9714	pathogenic	0.67	deleterious	NM_198904.4(GABRG2):c.1010T>G (p.Leu337Arg)	Epilepsy, childhood absence 2|Febrile seizures, familial, 8	Uncertain significance(Last reviewed: Mar 23, 2022)	criteria provided, single submitter	VCV000956111	5	161576201	5	162149195	956111	944528	rs1765180862	NC_000005.10:162149194:T:G
F338L	0.9995	pathogenic	0.284	neutral	NM_198904.4(GABRG2):c.1012T>C (p.Phe338Leu)	Febrile seizures, familial, 8|Epilepsy, childhood absence 2	Uncertain significance(Last reviewed: Sep 1, 2021)	criteria provided, single submitter	VCV000937150	5	161576203	5	162149197	937150	932830	rs1765181104	NC_000005.10:162149196:T:C
C342Y	0.9998	pathogenic	0.82	deleterious	NM_198904.4(GABRG2):c.1025G>A (p.Cys342Tyr)	Febrile seizures, familial, 8|Epilepsy, childhood absence 2	Uncertain significance(Last reviewed: Aug 14, 2021)	criteria provided, single submitter	VCV001367524	5	161576216	5	162149210	1367524	1401374		NC_000005.10:162149209:G:A
F343L	0.9989	pathogenic	0.799	deleterious	NM_198904.4(GABRG2):c.1029C>A (p.Phe343Leu)	not provided	Likely pathogenic(Last reviewed: Jun 22, 2017)	criteria provided, single submitter	VCV000432901	5	161576220	5	162149214	432901	425633	rs796052511	NC_000005.10:162149213:C:A
A349D	0.9993	pathogenic	0.792	deleterious	NM_198904.4(GABRG2):c.1046C>A (p.Ala349Asp)	Febrile seizures, familial, 8|Epilepsy, childhood absence 2	Uncertain significance(Last reviewed: Sep 30, 2022)	criteria provided, single submitter	VCV001720734	5	161576237	5	162149231	1720734	1776916		NC_000005.10:162149230:C:A
A349T	0.8776	pathogenic	0.499	prob.neutral	NM_198904.4(GABRG2):c.1045G>A (p.Ala349Thr)	Epilepsy, childhood absence 2|Febrile seizures, familial, 8	Uncertain significance(Last reviewed: Jul 13, 2021)	criteria provided, single submitter	VCV000859817	5	161576236	5	162149230	859817	830605	rs756959300	NC_000005.10:162149229:G:A
V351L	0.3415	ambiguous	0.043	neutral	NM_198904.4(GABRG2):c.1051G>T (p.Val351Leu)	not provided	Uncertain significance(Last reviewed: Sep 22, 2022)	criteria provided, single submitter	VCV002446100	5	161576242	5	162149236	2446100	2419522		NC_000005.10:162149235:G:T
G354V	0.9841	pathogenic	0.608	deleterious	NM_198904.4(GABRG2):c.1061G>T (p.Gly354Val)	Developmental and epileptic encephalopathy, 74|Epilepsy, childhood absence 2|Febrile seizures, familial, 8	Likely pathogenic(Last reviewed: Sep 2, 2022)	criteria provided, multiple submitters, no conflicts	VCV000408211	5	161576252	5	162149246	408211	395439	rs1060501888	NC_000005.10:162149245:G:T
R363G	0.5456	ambiguous	0.33	neutral	NM_198904.4(GABRG2):c.1087C>G (p.Arg363Gly)	not provided|Febrile seizures, familial, 8|Epilepsy, childhood absence 2	Uncertain significance(Last reviewed: Nov 8, 2022)	criteria provided, multiple submitters, no conflicts	VCV001695687	5	161576278	5	162149272	1695687	1688096		NC_000005.10:162149271:C:G
R363Q	0.1793	benign	0.183	neutral	NM_198904.4(GABRG2):c.1088G>A (p.Arg363Gln)	Epilepsy, childhood absence 2|Febrile seizures, familial, 8|not provided	Likely benign(Last reviewed: Aug 10, 2022)	criteria provided, multiple submitters, no conflicts	VCV000205564	5	161576279	5	162149273	205564	201896	rs780199000	NC_000005.10:162149272:G:A
R363W	0.53	ambiguous	0.323	neutral	NM_198904.4(GABRG2):c.1087C>T (p.Arg363Trp)	Inborn genetic diseases|Epilepsy, childhood absence 2|Febrile seizures, familial, 8|not provided	Uncertain significance(Last reviewed: Aug 23, 2022)	criteria provided, multiple submitters, no conflicts	VCV000205552	5	161576278	5	162149272	205552	201895	rs374512652	NC_000005.10:162149271:C:T
D370Y	0.1825	benign	nan	?	NM_198904.4(GABRG2):c.1108G>T (p.Asp370Tyr)	Epilepsy, childhood absence 2|Inborn genetic diseases|Febrile seizures, familial, 8|Epilepsy, childhood absence 2|Febrile seizures, familial, 8	Uncertain significance(Last reviewed: Apr 28, 2023)	criteria provided, multiple submitters, no conflicts	VCV001021840	5	161576299	5	162149293	1021840	1006027	rs1415854808	NC_000005.10:162149292:G:T
K371E	0.2553	benign	nan	?	NM_198904.4(GABRG2):c.1111A>G (p.Lys371Glu)	Inborn genetic diseases|Epilepsy, childhood absence 2|Febrile seizures, familial, 8	Uncertain significance(Last reviewed: May 23, 2023)	criteria provided, multiple submitters, no conflicts	VCV001501824	5	161576302	5	162149296	1501824	1398692		NC_000005.10:162149295:A:G
K371T	0.2433	benign	nan	?	NM_198904.4(GABRG2):c.1112A>C (p.Lys371Thr)	Epilepsy, childhood absence 2|Febrile seizures, familial, 8|not provided	Uncertain significance(Last reviewed: Dec 1, 2021)	criteria provided, multiple submitters, no conflicts	VCV000205553	5	161576303	5	162149297	205553	201897	rs796052512	NC_000005.10:162149296:A:C
K372R	0.076	benign	nan	?	NM_198904.4(GABRG2):c.1115A>G (p.Lys372Arg)	Epilepsy, childhood absence 2|Febrile seizures, familial, 8	Uncertain significance(Last reviewed: Aug 13, 2021)	criteria provided, single submitter	VCV000846301	5	161576306	5	162149300	846301	830607	rs1765190002	NC_000005.10:162149299:A:G
P378A	0.092	benign	nan	?	NM_198904.4(GABRG2):c.1156C>G (p.Pro386Ala)	Febrile seizures, familial, 8|Epilepsy, childhood absence 2	Uncertain significance(Last reviewed: Mar 23, 2022)	criteria provided, single submitter	VCV002114937	5	161580102	5	162153096	2114937	2164940		NC_000005.10:162153095:C:G
P378S	0.1566	benign	nan	?	NM_198904.4(GABRG2):c.1156C>T (p.Pro386Ser)	Epilepsy, childhood absence 2|Febrile seizures, familial, 8|not provided|not specified	Uncertain significance(Last reviewed: Jul 26, 2022)	criteria provided, multiple submitters, no conflicts	VCV000423505	5	161580102	5	162153096	423505	406691	rs757311213	NC_000005.10:162153095:C:T
R383C	0.5026	ambiguous	nan	?	NM_198904.4(GABRG2):c.1171C>T (p.Arg391Cys)	Febrile seizures, familial, 8|Epilepsy, childhood absence 2	Uncertain significance(Last reviewed: Sep 18, 2022)	criteria provided, single submitter	VCV001391064	5	161580117	5	162153111	1391064	1489782		NC_000005.10:162153110:C:T
R383H	0.2553	benign	nan	?	NM_198904.4(GABRG2):c.1172G>A (p.Arg391His)	Epilepsy, childhood absence 2|Febrile seizures, familial, 8|Epilepsy, childhood absence 2|not provided	Conflicting interpretations of pathogenicity(Last reviewed: Jul 12, 2022)	criteria provided, conflicting interpretations	VCV000352642	5	161580118	5	162153112	352642	298665	rs528036202	NC_000005.10:162153111:G:A
R383S	0.7912	pathogenic	nan	?	NM_198904.4(GABRG2):c.1179A>T (p.Arg393Ser)	Febrile seizures, familial, 8|Epilepsy, childhood absence 2	Uncertain significance(Last reviewed: May 28, 2022)	criteria provided, single submitter	VCV001043692	5	161580125	5	162153119	1043692	1026516	rs770952397	NC_000005.10:162153118:A:T
T388A	0.1168	benign	nan	?	NM_198904.4(GABRG2):c.1186A>G (p.Thr396Ala)	Inborn genetic diseases|Febrile seizures, familial, 8|Epilepsy, childhood absence 2	Uncertain significance(Last reviewed: Oct 4, 2022)	criteria provided, multiple submitters, no conflicts	VCV001737088	5	161580132	5	162153126	1737088	1790287		NC_000005.10:162153125:A:G
I389V	0.1301	benign	nan	?	NM_198904.4(GABRG2):c.1189A>G (p.Ile397Val)	Epilepsy, childhood absence 2|Febrile seizures, familial, 8|Inborn genetic diseases	Likely benign(Last reviewed: Oct 7, 2022)	criteria provided, multiple submitters, no conflicts	VCV000957766	5	161580135	5	162153129	957766	944529	rs375785093	NC_000005.10:162153128:A:G
M391I	0.5014	ambiguous	nan	?	NM_198904.4(GABRG2):c.1197G>T (p.Met399Ile)	Febrile seizures, familial, 8|Epilepsy, childhood absence 2	Uncertain significance(Last reviewed: Sep 1, 2021)	criteria provided, single submitter	VCV000658863	5	161580143	5	162153137	658863	633709	rs1581462722	NC_000005.10:162153136:G:T
M391V	0.1944	benign	nan	?	NM_198904.4(GABRG2):c.1195A>G (p.Met399Val)	Inborn genetic diseases|Epilepsy, childhood absence 2|Febrile seizures, familial, 8	Conflicting interpretations of pathogenicity(Last reviewed: May 24, 2023)	criteria provided, conflicting interpretations	VCV000408215	5	161580141	5	162153135	408215	395103	rs753097258	NC_000005.10:162153134:A:G
N393I	0.6675	pathogenic	nan	?	NM_198904.4(GABRG2):c.1202A>T (p.Asn401Ile)	Febrile seizures, familial, 8|Epilepsy, childhood absence 2	Uncertain significance(Last reviewed: Aug 24, 2021)	criteria provided, single submitter	VCV001437286	5	161580148	5	162153142	1437286	1513902		NC_000005.10:162153141:A:T
A394T	0.139	benign	nan	?	NM_198904.4(GABRG2):c.1204G>A (p.Ala402Thr)	Inborn genetic diseases|Febrile seizures, familial, 8|Epilepsy, childhood absence 2	Uncertain significance(Last reviewed: Aug 21, 2022)	criteria provided, multiple submitters, no conflicts	VCV001742157	5	161580150	5	162153144	1742157	1801799		NC_000005.10:162153143:G:A
T395A	0.0769	benign	nan	?	NM_198904.4(GABRG2):c.1207A>G (p.Thr403Ala)	Inborn genetic diseases|Febrile seizures, familial, 8|Epilepsy, childhood absence 2|not provided	Conflicting interpretations of pathogenicity(Last reviewed: Sep 14, 2022)	criteria provided, conflicting interpretations	VCV000804829	5	161580153	5	162153147	804829	793083	rs757868774	NC_000005.10:162153146:A:G
T395I	0.2468	benign	nan	?	NM_198904.4(GABRG2):c.1208C>T (p.Thr403Ile)	Febrile seizures, familial, 8|Epilepsy, childhood absence 2	Uncertain significance(Last reviewed: Aug 31, 2021)	criteria provided, single submitter	VCV001007702	5	161580154	5	162153148	1007702	990842	rs1765495907	NC_000005.10:162153147:C:T
R400G	0.2315	benign	nan	?	NM_198904.4(GABRG2):c.1222A>G (p.Arg408Gly)	not provided	Uncertain significance(Last reviewed: Jun 28, 2022)	criteria provided, single submitter	VCV001810139	5	161580168	5	162153162	1810139	1867143		NC_000005.10:162153161:A:G
G405S	0.1913	benign	nan	?	NM_198904.4(GABRG2):c.1237G>A (p.Gly413Ser)	Febrile seizures, familial, 8|Epilepsy, childhood absence 2	Uncertain significance(Last reviewed: Mar 29, 2022)	criteria provided, single submitter	VCV002187774	5	161580183	5	162153177	2187774	1921689		NC_000005.10:162153176:G:A
E407K	0.6483	pathogenic	nan	?	NM_198904.4(GABRG2):c.1243G>A (p.Glu415Lys)	not provided	Uncertain significance(Last reviewed: Dec 4, 2019)	criteria provided, single submitter	VCV001311052	5	161580189	5	162153183	1311052	1300433		NC_000005.10:162153182:G:A
A415V	0.2	benign	nan	?	NM_198904.4(GABRG2):c.1268C>T (p.Ala423Val)	Febrile seizures, familial, 8|Epilepsy, childhood absence 2	Uncertain significance(Last reviewed: Apr 3, 2022)	criteria provided, single submitter	VCV002121130	5	161580214	5	162153208	2121130	2180312		NC_000005.10:162153207:C:T
S416I	0.9057	pathogenic	nan	?	NM_198904.4(GABRG2):c.1271G>T (p.Ser424Ile)	Febrile seizures, familial, 8|Epilepsy, childhood absence 2|not provided	Uncertain significance(Last reviewed: Jul 13, 2023)	criteria provided, multiple submitters, no conflicts	VCV002087262	5	161580217	5	162153211	2087262	2137323		NC_000005.10:162153210:G:T
F417V	0.9259	pathogenic	nan	?	NM_198904.4(GABRG2):c.1273T>G (p.Phe425Val)	Febrile seizures, familial, 8|Epilepsy, childhood absence 2	Uncertain significance(Last reviewed: Sep 6, 2022)	criteria provided, single submitter	VCV001420858	5	161580219	5	162153213	1420858	1399586		NC_000005.10:162153212:T:G
F418S	0.9875	pathogenic	nan	?	NM_198904.4(GABRG2):c.1277T>C (p.Phe426Ser)	Febrile seizures, familial, 8|Epilepsy, childhood absence 2	Uncertain significance(Last reviewed: Sep 1, 2021)	criteria provided, single submitter	VCV001396664	5	161580223	5	162153217	1396664	1418415		NC_000005.10:162153216:T:C
C419R	0.9991	pathogenic	nan	?	NM_198904.4(GABRG2):c.1279T>C (p.Cys427Arg)	Febrile seizures, familial, 8|Epilepsy, childhood absence 2	Uncertain significance(Last reviewed: Aug 16, 2018)	criteria provided, single submitter	VCV000665886	5	161580225	5	162153219	665886	633710	rs1200142311	NC_000005.10:162153218:T:C
C420R	0.9979	pathogenic	nan	?	NM_198904.4(GABRG2):c.1282T>C (p.Cys428Arg)	Febrile seizures, familial, 8|Epilepsy, childhood absence 2	Uncertain significance(Last reviewed: Jun 14, 2022)	criteria provided, single submitter	VCV002006041	5	161580228	5	162153222	2006041	2072987		NC_000005.10:162153221:T:C
D423H	0.9603	pathogenic	nan	?	NM_198904.4(GABRG2):c.1291G>C (p.Asp431His)	not provided	Uncertain significance(Last reviewed: Aug 4, 2022)	criteria provided, single submitter	VCV002428830	5	161580237	5	162153231	2428830	2402272		NC_000005.10:162153230:G:C
C424F	0.9969	pathogenic	nan	?	NM_198904.4(GABRG2):c.1295G>T (p.Cys432Phe)	Inborn genetic diseases|Febrile seizures, familial, 8|Epilepsy, childhood absence 2	Uncertain significance(Last reviewed: Oct 8, 2022)	criteria provided, multiple submitters, no conflicts	VCV001719507	5	161580241	5	162153235	1719507	1772163		NC_000005.10:162153234:G:T
R425Q	0.1691	benign	nan	?	NM_198904.4(GABRG2):c.1298G>A (p.Arg433Gln)	Febrile seizures, familial, 8|Epilepsy, childhood absence 2	Uncertain significance(Last reviewed: Nov 8, 2021)	criteria provided, single submitter	VCV000647806	5	161580244	5	162153238	647806	633711	rs774474550	NC_000005.10:162153237:G:A
R430K	0.259	benign	nan	?	NM_198904.4(GABRG2):c.1313G>A (p.Arg438Lys)	Epilepsy, childhood absence 2|Febrile seizures, familial, 8|not provided	Uncertain significance(Last reviewed: Mar 7, 2023)	criteria provided, multiple submitters, no conflicts	VCV000205555	5	161580259	5	162153253	205555	201900	rs796052514	NC_000005.10:162153252:G:A
I436T	0.9582	pathogenic	nan	?	NM_198904.4(GABRG2):c.1331T>C (p.Ile444Thr)	Febrile seizures, familial, 8|Epilepsy, childhood absence 2	Uncertain significance(Last reviewed: Apr 18, 2022)	criteria provided, single submitter	VCV001021310	5	161580277	5	162153271	1021310	1006028	rs1765504023	NC_000005.10:162153270:T:C
R437C	0.6138	pathogenic	0.309	neutral	NM_198904.4(GABRG2):c.1333C>T (p.Arg445Cys)	Febrile seizures, familial, 8|Epilepsy, childhood absence 2	Uncertain significance(Last reviewed: Sep 1, 2021)	criteria provided, single submitter	VCV001376592	5	161580279	5	162153273	1376592	1479457		NC_000005.10:162153272:C:T
R437H	0.1425	benign	0.091	neutral	NM_198904.4(GABRG2):c.1334G>A (p.Arg445His)	Inborn genetic diseases|not provided|Epilepsy, childhood absence 2	Uncertain significance(Last reviewed: Aug 26, 2019)	criteria provided, multiple submitters, no conflicts	VCV000352643	5	161580280	5	162153274	352643	302899	rs587780341	NC_000005.10:162153273:G:A
R437L	0.7242	pathogenic	0.376	neutral	NM_198904.4(GABRG2):c.1334G>T (p.Arg445Leu)	Epilepsy, childhood absence 2|Febrile seizures, familial, 8|not provided	Conflicting interpretations of pathogenicity(Last reviewed: Nov 1, 2022)	criteria provided, conflicting interpretations	VCV000129126	5	161580280	5	162153274	129126	134572	rs587780341	NC_000005.10:162153273:G:T
I438N	0.9249	pathogenic	0.399	neutral	NM_198904.4(GABRG2):c.1337T>A (p.Ile446Asn)	not provided	Uncertain significance(Last reviewed: Mar 27, 2023)	criteria provided, single submitter	VCV001343049	5	161580283	5	162153277	1343049	1334694		NC_000005.10:162153276:T:A
M441I	0.2427	benign	0.028	neutral	NM_198904.4(GABRG2):c.1347G>A (p.Met449Ile)	not provided	Uncertain significance(Last reviewed: Feb 14, 2019)	criteria provided, single submitter	VCV001306119	5	161580293	5	162153287	1306119	1297390		NC_000005.10:162153286:G:A
M441K	0.9832	pathogenic	0.313	neutral	NM_198904.4(GABRG2):c.1346T>A (p.Met449Lys)	not provided	Uncertain significance(Last reviewed: Apr 12, 2021)	criteria provided, single submitter	VCV001313179	5	161580292	5	162153286	1313179	1303440		NC_000005.10:162153285:T:A
A445V	0.9832	pathogenic	0.382	neutral	NM_198904.4(GABRG2):c.1358C>T (p.Ala453Val)	Febrile seizures, familial, 8|Epilepsy, childhood absence 2|Febrile seizures, familial, 8	Uncertain significance(Last reviewed: Nov 18, 2021)	criteria provided, multiple submitters, no conflicts	VCV001325835	5	161580304	5	162153298	1325835	1316096		NC_000005.10:162153297:C:T
R446Q	0.9538	pathogenic	0.721	deleterious	NM_198904.4(GABRG2):c.1361G>A (p.Arg454Gln)	not provided|Epilepsy, childhood absence 2|Febrile seizures, familial, 8	Uncertain significance(Last reviewed: Jun 22, 2022)	criteria provided, multiple submitters, no conflicts	VCV001311452	5	161580307	5	162153301	1311452	1299509		NC_000005.10:162153300:G:A
R446W	0.9947	pathogenic	0.641	deleterious	NM_198904.4(GABRG2):c.1360C>T (p.Arg454Trp)	Epilepsy, childhood absence 2|Febrile seizures, familial, 8|not provided	Conflicting interpretations of pathogenicity(Last reviewed: Aug 26, 2021)	criteria provided, conflicting interpretations	VCV000205556	5	161580306	5	162153300	205556	201901	rs796052515	NC_000005.10:162153299:C:T
F453L	0.9996	pathogenic	0.63	deleterious	NM_198904.4(GABRG2):c.1383C>G (p.Phe461Leu)	Epilepsy, childhood absence 2|Febrile seizures, familial, 8	Uncertain significance(Last reviewed: Aug 27, 2021)	criteria provided, single submitter	VCV000835151	5	161580329	5	162153323	835151	830608	rs1765508103	NC_000005.10:162153322:C:G
N457S	0.4171	ambiguous	0.576	deleterious	NM_198904.4(GABRG2):c.1394A>G (p.Asn465Ser)	not provided	Uncertain significance(Last reviewed: May 9, 2019)	criteria provided, single submitter	VCV001198919	5	161580340	5	162153334	1198919	1186900		NC_000005.10:162153333:A:G
N457Y	0.9617	pathogenic	0.808	deleterious	NM_198904.4(GABRG2):c.1393A>T (p.Asn465Tyr)	Febrile seizures, familial, 8|Epilepsy, childhood absence 2|not provided	Uncertain significance(Last reviewed: May 2, 2022)	criteria provided, multiple submitters, no conflicts	VCV000663911	5	161580339	5	162153333	663911	633712	rs1581463309	NC_000005.10:162153332:A:T
Y460C	0.9936	pathogenic	0.802	deleterious	NM_198904.4(GABRG2):c.1403A>G (p.Tyr468Cys)	Developmental and epileptic encephalopathy, 74|not provided	Uncertain significance(Last reviewed: Dec 21, 2022)	criteria provided, multiple submitters, no conflicts	VCV001309068	5	161580349	5	162153343	1309068	1301096		NC_000005.10:162153342:A:G
W461R	0.9995	pathogenic	0.871	deleterious	NM_198904.4(GABRG2):c.1405T>C (p.Trp469Arg)	Epilepsy, childhood absence 2|Febrile seizures, familial, 8	Uncertain significance(Last reviewed: Mar 22, 2022)	criteria provided, single submitter	VCV001481996	5	161580351	5	162153345	1481996	1445232		NC_000005.10:162153344:T:C
M1A	0.2028	benign	nan	?
M1C	0.1425	benign	nan	?
M1D	0.4309	ambiguous	nan	?
M1E	0.3215	benign	nan	?
M1F	0.0977	benign	nan	?
M1G	0.3018	benign	nan	?
M1H	0.2214	benign	nan	?
M1K	0.1795	benign	nan	?
M1L	0.1053	benign	nan	?
M1N	0.267	benign	nan	?
M1P	0.2455	benign	nan	?
M1Q	0.1157	benign	nan	?
M1R	0.146	benign	nan	?
M1S	0.1841	benign	nan	?
M1T	0.1857	benign	nan	?
M1W	0.2517	benign	nan	?
M1Y	0.209	benign	nan	?
S2A	0.0669	benign	nan	?
S2C	0.1007	benign	nan	?
S2D	0.1356	benign	nan	?
S2E	0.17	benign	nan	?
S2F	0.1152	benign	nan	?
S2G	0.0817	benign	nan	?
S2H	0.1498	benign	nan	?
S2I	0.1181	benign	nan	?
S2K	0.2171	benign	nan	?
S2L	0.1317	benign	nan	?
S2M	0.1963	benign	nan	?
S2N	0.0918	benign	nan	?
S2P	0.0713	benign	nan	?
S2Q	0.1871	benign	nan	?
S2T	0.0679	benign	nan	?
S2V	0.1191	benign	nan	?
S2W	0.238	benign	nan	?
S2Y	0.1033	benign	nan	?
S3A	0.0725	benign	nan	?
S3C	0.1017	benign	nan	?
S3D	0.1456	benign	nan	?
S3E	0.168	benign	nan	?
S3F	0.106	benign	nan	?
S3G	0.0947	benign	nan	?
S3H	0.1399	benign	nan	?
S3I	0.1045	benign	nan	?
S3K	0.2106	benign	nan	?
S3L	0.1156	benign	nan	?
S3M	0.1891	benign	nan	?
S3N	0.1106	benign	nan	?
S3P	0.0748	benign	nan	?
S3Q	0.1721	benign	nan	?
S3R	0.2103	benign	nan	?
S3T	0.0697	benign	nan	?
S3V	0.1005	benign	nan	?
S3W	0.2367	benign	nan	?
S3Y	0.0993	benign	nan	?
P4A	0.059	benign	nan	?
P4C	0.1836	benign	nan	?
P4D	0.1331	benign	nan	?
P4E	0.1034	benign	nan	?
P4F	0.2174	benign	nan	?
P4G	0.1041	benign	nan	?
P4H	0.09	benign	nan	?
P4I	0.1557	benign	nan	?
P4K	0.1015	benign	nan	?
P4M	0.2074	benign	nan	?
P4N	0.1159	benign	nan	?
P4Q	0.0752	benign	nan	?
P4R	0.0806	benign	nan	?
P4S	0.0662	benign	nan	?
P4T	0.061	benign	nan	?
P4V	0.116	benign	nan	?
P4W	0.312	benign	nan	?
P4Y	0.1789	benign	nan	?
N5A	0.079	benign	nan	?
N5C	0.125	benign	nan	?
N5D	0.0848	benign	nan	?
N5E	0.1355	benign	nan	?
N5F	0.209	benign	nan	?
N5G	0.1132	benign	nan	?
N5H	0.0824	benign	nan	?
N5I	0.1128	benign	nan	?
N5K	0.1263	benign	nan	?
N5L	0.1244	benign	nan	?
N5M	0.2029	benign	nan	?
N5P	0.1207	benign	nan	?
N5Q	0.1366	benign	nan	?
N5R	0.1166	benign	nan	?
N5S	0.0671	benign	nan	?
N5T	0.0733	benign	nan	?
N5V	0.0933	benign	nan	?
N5W	0.4011	ambiguous	nan	?
I6A	0.0986	benign	nan	?
I6C	0.177	benign	nan	?
I6D	0.1491	benign	nan	?
I6E	0.16	benign	nan	?
I6F	0.0717	benign	nan	?
I6G	0.1448	benign	nan	?
I6H	0.1155	benign	nan	?
I6K	0.124	benign	nan	?
I6L	0.0746	benign	nan	?
I6M	0.0951	benign	nan	?
I6N	0.076	benign	nan	?
I6P	0.1394	benign	nan	?
I6Q	0.112	benign	nan	?
I6R	0.0885	benign	nan	?
I6S	0.0748	benign	nan	?
I6V	0.0714	benign	nan	?
I6W	0.2693	benign	nan	?
I6Y	0.1435	benign	nan	?
W7A	0.0691	benign	nan	?
W7D	0.1207	benign	nan	?
W7E	0.1554	benign	nan	?
W7F	0.0649	benign	nan	?
W7G	0.0607	benign	nan	?
W7H	0.1371	benign	nan	?
W7I	0.09	benign	nan	?
W7K	0.1605	benign	nan	?
W7L	0.0772	benign	nan	?
W7M	0.1668	benign	nan	?
W7N	0.1185	benign	nan	?
W7P	0.1277	benign	nan	?
W7Q	0.1574	benign	nan	?
W7R	0.1487	benign	nan	?
W7S	0.0586	benign	nan	?
W7T	0.0649	benign	nan	?
W7V	0.0777	benign	nan	?
W7Y	0.1261	benign	nan	?
S8A	0.0748	benign	nan	?
S8C	0.0861	benign	nan	?
S8D	0.1193	benign	nan	?
S8E	0.1298	benign	nan	?
S8F	0.1263	benign	nan	?
S8G	0.0738	benign	nan	?
S8H	0.1212	benign	nan	?
S8I	0.1246	benign	nan	?
S8K	0.1714	benign	nan	?
S8L	0.1113	benign	nan	?
S8M	0.1634	benign	nan	?
S8N	0.0794	benign	nan	?
S8P	0.0852	benign	nan	?
S8Q	0.1511	benign	nan	?
S8T	0.0701	benign	nan	?
S8V	0.1081	benign	nan	?
S8W	0.2021	benign	nan	?
S8Y	0.1005	benign	nan	?
T9A	0.0621	benign	nan	?
T9C	0.1636	benign	nan	?
T9D	0.1394	benign	nan	?
T9E	0.1276	benign	nan	?
T9F	0.1279	benign	nan	?
T9G	0.0914	benign	nan	?
T9H	0.1116	benign	nan	?
T9I	0.1101	benign	nan	?
T9K	0.0998	benign	nan	?
T9L	0.0902	benign	nan	?
T9M	0.1163	benign	nan	?
T9N	0.0888	benign	nan	?
T9Q	0.1093	benign	nan	?
T9R	0.0842	benign	nan	?
T9S	0.069	benign	nan	?
T9V	0.0919	benign	nan	?
T9W	0.2548	benign	nan	?
T9Y	0.1269	benign	nan	?
G10A	0.0817	benign	nan	?
G10C	0.119	benign	nan	?
G10D	0.1057	benign	nan	?
G10E	0.1236	benign	nan	?
G10F	0.2215	benign	nan	?
G10H	0.1723	benign	nan	?
G10I	0.1297	benign	nan	?
G10K	0.191	benign	nan	?
G10L	0.1843	benign	nan	?
G10M	0.2465	benign	nan	?
G10N	0.1383	benign	nan	?
G10P	0.1969	benign	nan	?
G10Q	0.1655	benign	nan	?
G10S	0.0848	benign	nan	?
G10T	0.0862	benign	nan	?
G10V	0.0969	benign	nan	?
G10W	0.2171	benign	nan	?
G10Y	0.1737	benign	nan	?
S11A	0.0697	benign	nan	?
S11C	0.0772	benign	nan	?
S11D	0.1241	benign	nan	?
S11E	0.1462	benign	nan	?
S11F	0.1013	benign	nan	?
S11G	0.0715	benign	nan	?
S11H	0.1329	benign	nan	?
S11I	0.1069	benign	nan	?
S11K	0.1899	benign	nan	?
S11L	0.1083	benign	nan	?
S11M	0.1621	benign	nan	?
S11N	0.0915	benign	nan	?
S11P	0.0776	benign	nan	?
S11Q	0.1648	benign	nan	?
S11R	0.1825	benign	nan	?
S11T	0.0663	benign	nan	?
S11V	0.0995	benign	nan	?
S11W	0.1899	benign	nan	?
S11Y	0.0899	benign	nan	?
S12A	0.0605	benign	nan	?
S12C	0.0822	benign	nan	?
S12D	0.1274	benign	nan	?
S12E	0.1503	benign	nan	?
S12F	0.1161	benign	nan	?
S12G	0.0696	benign	nan	?
S12H	0.1273	benign	nan	?
S12I	0.1131	benign	nan	?
S12K	0.1842	benign	nan	?
S12L	0.1004	benign	nan	?
S12M	0.1521	benign	nan	?
S12N	0.0971	benign	nan	?
S12P	0.0695	benign	nan	?
S12Q	0.1665	benign	nan	?
S12R	0.1689	benign	nan	?
S12T	0.0613	benign	nan	?
S12V	0.0952	benign	nan	?
S12W	0.1828	benign	nan	?
S12Y	0.1063	benign	nan	?
V13A	0.0758	benign	nan	?
V13C	0.2148	benign	nan	?
V13D	0.0989	benign	nan	?
V13E	0.1207	benign	nan	?
V13F	0.0759	benign	nan	?
V13G	0.0665	benign	nan	?
V13H	0.1601	benign	nan	?
V13K	0.1341	benign	nan	?
V13L	0.0942	benign	nan	?
V13M	0.1331	benign	nan	?
V13N	0.1004	benign	nan	?
V13P	0.1075	benign	nan	?
V13Q	0.1153	benign	nan	?
V13R	0.1043	benign	nan	?
V13S	0.0745	benign	nan	?
V13T	0.0938	benign	nan	?
V13W	0.3044	benign	nan	?
V13Y	0.1612	benign	nan	?
Y14A	0.094	benign	nan	?
Y14D	0.083	benign	nan	?
Y14E	0.1527	benign	nan	?
Y14F	0.0533	benign	nan	?
Y14G	0.0916	benign	nan	?
Y14H	0.0889	benign	nan	?
Y14I	0.1143	benign	nan	?
Y14K	0.1438	benign	nan	?
Y14L	0.1164	benign	nan	?
Y14M	0.2136	benign	nan	?
Y14N	0.0678	benign	nan	?
Y14P	0.1135	benign	nan	?
Y14Q	0.1193	benign	nan	?
Y14R	0.1079	benign	nan	?
Y14S	0.0569	benign	nan	?
Y14T	0.094	benign	nan	?
Y14V	0.0928	benign	nan	?
Y14W	0.1893	benign	nan	?
S15A	0.0637	benign	nan	?
S15C	0.0763	benign	nan	?
S15D	0.1404	benign	nan	?
S15E	0.1532	benign	nan	?
S15F	0.1125	benign	nan	?
S15G	0.0676	benign	nan	?
S15H	0.1069	benign	nan	?
S15I	0.1093	benign	nan	?
S15K	0.169	benign	nan	?
S15L	0.1005	benign	nan	?
S15M	0.1646	benign	nan	?
S15N	0.0977	benign	nan	?
S15P	0.0698	benign	nan	?
S15Q	0.1449	benign	nan	?
S15R	0.1425	benign	nan	?
S15T	0.0644	benign	nan	?
S15V	0.0984	benign	nan	?
S15W	0.1706	benign	nan	?
S15Y	0.0918	benign	nan	?
T16A	0.0595	benign	nan	?
T16C	0.1518	benign	nan	?
T16D	0.153	benign	nan	?
T16E	0.1366	benign	nan	?
T16F	0.0959	benign	nan	?
T16G	0.103	benign	nan	?
T16H	0.0964	benign	nan	?
T16I	0.0814	benign	nan	?
T16K	0.0882	benign	nan	?
T16L	0.0747	benign	nan	?
T16M	0.1023	benign	nan	?
T16N	0.0823	benign	nan	?
T16P	0.0617	benign	nan	?
T16Q	0.101	benign	nan	?
T16R	0.083	benign	nan	?
T16S	0.068	benign	nan	?
T16V	0.0745	benign	nan	?
T16W	0.2541	benign	nan	?
T16Y	0.1032	benign	nan	?
P17C	0.192	benign	nan	?
P17D	0.156	benign	nan	?
P17E	0.1221	benign	nan	?
P17F	0.1929	benign	nan	?
P17G	0.111	benign	nan	?
P17H	0.0876	benign	nan	?
P17I	0.1424	benign	nan	?
P17K	0.1129	benign	nan	?
P17L	0.1078	benign	nan	?
P17M	0.1876	benign	nan	?
P17N	0.1336	benign	nan	?
P17Q	0.0854	benign	nan	?
P17R	0.0814	benign	nan	?
P17S	0.0695	benign	nan	?
P17T	0.0603	benign	nan	?
P17V	0.0975	benign	nan	?
P17W	0.2816	benign	nan	?
P17Y	0.1604	benign	nan	?
V18A	0.0737	benign	nan	?
V18C	0.2137	benign	nan	?
V18D	0.109	benign	nan	?
V18E	0.1272	benign	nan	?
V18F	0.0692	benign	nan	?
V18G	0.0688	benign	nan	?
V18H	0.1544	benign	nan	?
V18I	0.0712	benign	nan	?
V18K	0.1207	benign	nan	?
V18M	0.124	benign	nan	?
V18N	0.1038	benign	nan	?
V18P	0.1045	benign	nan	?
V18Q	0.1133	benign	nan	?
V18R	0.0981	benign	nan	?
V18S	0.0743	benign	nan	?
V18T	0.0976	benign	nan	?
V18W	0.311	benign	nan	?
V18Y	0.1559	benign	nan	?
F19A	0.1096	benign	nan	?
F19C	0.1083	benign	nan	?
F19D	0.235	benign	nan	?
F19E	0.2979	benign	nan	?
F19G	0.1966	benign	nan	?
F19H	0.2107	benign	nan	?
F19I	0.0753	benign	nan	?
F19K	0.2619	benign	nan	?
F19L	0.288	benign	nan	?
F19M	0.2131	benign	nan	?
F19N	0.1813	benign	nan	?
F19P	0.2385	benign	nan	?
F19Q	0.2387	benign	nan	?
F19R	0.1995	benign	nan	?
F19S	0.0967	benign	nan	?
F19T	0.1236	benign	nan	?
F19V	0.0768	benign	nan	?
F19W	0.1933	benign	nan	?
F19Y	0.1052	benign	nan	?
S20A	0.0789	benign	nan	?
S20C	0.0713	benign	nan	?
S20D	0.26	benign	nan	?
S20E	0.2679	benign	nan	?
S20F	0.1144	benign	nan	?
S20G	0.0898	benign	nan	?
S20H	0.1308	benign	nan	?
S20I	0.1169	benign	nan	?
S20K	0.254	benign	nan	?
S20L	0.1083	benign	nan	?
S20M	0.2014	benign	nan	?
S20N	0.1432	benign	nan	?
S20P	0.0759	benign	nan	?
S20Q	0.1851	benign	nan	?
S20R	0.2065	benign	nan	?
S20T	0.0754	benign	nan	?
S20V	0.1172	benign	nan	?
S20W	0.156	benign	nan	?
S20Y	0.0989	benign	nan	?
Q21A	0.1238	benign	nan	?
Q21C	0.2544	benign	nan	?
Q21D	0.205	benign	nan	?
Q21E	0.0875	benign	nan	?
Q21F	0.2794	benign	nan	?
Q21G	0.1153	benign	nan	?
Q21H	0.1146	benign	nan	?
Q21I	0.2067	benign	nan	?
Q21K	0.0755	benign	nan	?
Q21L	0.1158	benign	nan	?
Q21M	0.249	benign	nan	?
Q21N	0.172	benign	nan	?
Q21P	0.0737	benign	nan	?
Q21R	0.0674	benign	nan	?
Q21S	0.1119	benign	nan	?
Q21T	0.1226	benign	nan	?
Q21V	0.1472	benign	nan	?
Q21W	0.1926	benign	nan	?
Q21Y	0.1946	benign	nan	?
K22A	0.219	benign	nan	?
K22C	0.3972	ambiguous	nan	?
K22D	0.3507	ambiguous	nan	?
K22E	0.1755	benign	nan	?
K22F	0.3964	ambiguous	nan	?
K22G	0.2117	benign	nan	?
K22H	0.2051	benign	nan	?
K22I	0.2106	benign	nan	?
K22L	0.2383	benign	nan	?
K22M	0.2189	benign	nan	?
K22N	0.2619	benign	nan	?
K22P	0.2667	benign	nan	?
K22Q	0.1089	benign	nan	?
K22R	0.0725	benign	nan	?
K22S	0.264	benign	nan	?
K22T	0.149	benign	nan	?
K22V	0.217	benign	nan	?
K22W	0.4374	ambiguous	nan	?
K22Y	0.3108	benign	nan	?
M23A	0.1655	benign	nan	?
M23C	0.3519	ambiguous	nan	?
M23D	0.5065	ambiguous	nan	?
M23E	0.338	benign	nan	?
M23F	0.1293	benign	nan	?
M23G	0.2225	benign	nan	?
M23H	0.2549	benign	nan	?
M23I	0.1454	benign	nan	?
M23K	0.1287	benign	nan	?
M23L	0.0853	benign	nan	?
M23N	0.2468	benign	nan	?
M23P	0.2786	benign	nan	?
M23Q	0.172	benign	nan	?
M23R	0.1461	benign	nan	?
M23S	0.1927	benign	nan	?
M23T	0.1472	benign	nan	?
M23V	0.0759	benign	nan	?
M23W	0.249	benign	nan	?
M23Y	0.2152	benign	nan	?
T24C	0.1635	benign	nan	?
T24D	0.3062	benign	nan	?
T24E	0.2533	benign	nan	?
T24F	0.0915	benign	nan	?
T24G	0.113	benign	nan	?
T24H	0.136	benign	nan	?
T24I	0.0807	benign	nan	?
T24L	0.0678	benign	nan	?
T24M	0.081	benign	nan	?
T24N	0.119	benign	nan	?
T24P	0.0742	benign	nan	?
T24Q	0.1489	benign	nan	?
T24S	0.0852	benign	nan	?
T24V	0.0748	benign	nan	?
T24W	0.2043	benign	nan	?
T24Y	0.1252	benign	nan	?
V25A	0.0941	benign	nan	?
V25C	0.2526	benign	nan	?
V25D	0.339	benign	nan	?
V25E	0.2876	benign	nan	?
V25F	0.0639	benign	nan	?
V25G	0.0846	benign	nan	?
V25H	0.2894	benign	nan	?
V25I	0.0663	benign	nan	?
V25K	0.2169	benign	nan	?
V25L	0.0712	benign	nan	?
V25M	0.1079	benign	nan	?
V25N	0.2131	benign	nan	?
V25P	0.1693	benign	nan	?
V25Q	0.2054	benign	nan	?
V25R	0.1789	benign	nan	?
V25S	0.1228	benign	nan	?
V25T	0.1326	benign	nan	?
V25W	0.2613	benign	nan	?
V25Y	0.2081	benign	nan	?
W26A	0.1085	benign	nan	?
W26C	0.1683	benign	nan	?
W26D	0.6219	pathogenic	nan	?
W26E	0.5962	pathogenic	nan	?
W26F	0.0828	benign	nan	?
W26H	0.4116	ambiguous	nan	?
W26I	0.119	benign	nan	?
W26K	0.4497	ambiguous	nan	?
W26L	0.0847	benign	nan	?
W26M	0.188	benign	nan	?
W26N	0.4188	ambiguous	nan	?
W26P	0.3135	benign	nan	?
W26Q	0.4731	ambiguous	nan	?
W26R	0.4001	ambiguous	nan	?
W26S	0.1306	benign	nan	?
W26T	0.127	benign	nan	?
W26V	0.0976	benign	nan	?
W26Y	0.1822	benign	nan	?
I27A	0.1446	benign	nan	?
I27C	0.2215	benign	nan	?
I27D	0.636	pathogenic	nan	?
I27E	0.5841	pathogenic	nan	?
I27F	0.0623	benign	nan	?
I27G	0.2235	benign	nan	?
I27H	0.3608	ambiguous	nan	?
I27K	0.3905	ambiguous	nan	?
I27L	0.057	benign	nan	?
I27M	0.0725	benign	nan	?
I27N	0.2324	benign	nan	?
I27P	0.409	ambiguous	nan	?
I27Q	0.364	ambiguous	nan	?
I27R	0.3402	ambiguous	nan	?
I27S	0.1591	benign	nan	?
I27T	0.182	benign	nan	?
I27W	0.3738	ambiguous	nan	?
I27Y	0.2368	benign	nan	?
L28A	0.1288	benign	nan	?
L28C	0.1727	benign	nan	?
L28D	0.7109	pathogenic	nan	?
L28E	0.5461	ambiguous	nan	?
L28F	0.0543	benign	nan	?
L28G	0.2332	benign	nan	?
L28H	0.3184	benign	nan	?
L28I	0.0698	benign	nan	?
L28K	0.4198	ambiguous	nan	?
L28M	0.1069	benign	nan	?
L28N	0.4076	ambiguous	nan	?
L28P	0.2522	benign	nan	?
L28Q	0.2875	benign	nan	?
L28R	0.3453	ambiguous	nan	?
L28S	0.1911	benign	nan	?
L28T	0.1487	benign	nan	?
L28V	0.0654	benign	nan	?
L28W	0.1457	benign	nan	?
L28Y	0.2297	benign	nan	?
L29A	0.1202	benign	nan	?
L29C	0.1671	benign	nan	?
L29D	0.7063	pathogenic	nan	?
L29E	0.5346	ambiguous	nan	?
L29G	0.2203	benign	nan	?
L29H	0.3017	benign	nan	?
L29I	0.072	benign	nan	?
L29K	0.4079	ambiguous	nan	?
L29M	0.1067	benign	nan	?
L29N	0.3908	ambiguous	nan	?
L29P	0.2296	benign	nan	?
L29Q	0.2635	benign	nan	?
L29R	0.3337	benign	nan	?
L29S	0.1845	benign	nan	?
L29T	0.1526	benign	nan	?
L29V	0.0661	benign	nan	?
L29W	0.1591	benign	nan	?
L29Y	0.2277	benign	nan	?
L30A	0.1066	benign	nan	?
L30C	0.1482	benign	nan	?
L30D	0.6226	pathogenic	nan	?
L30E	0.4332	ambiguous	nan	?
L30F	0.0551	benign	nan	?
L30G	0.1978	benign	nan	?
L30H	0.2289	benign	nan	?
L30I	0.0723	benign	nan	?
L30K	0.3139	benign	nan	?
L30M	0.1	benign	nan	?
L30N	0.3064	benign	nan	?
L30Q	0.1899	benign	nan	?
L30R	0.2568	benign	nan	?
L30S	0.1503	benign	nan	?
L30T	0.1306	benign	nan	?
L30V	0.0667	benign	nan	?
L30W	0.1424	benign	nan	?
L30Y	0.1925	benign	nan	?
L31A	0.1043	benign	nan	?
L31C	0.153	benign	nan	?
L31D	0.5893	pathogenic	nan	?
L31E	0.4187	ambiguous	nan	?
L31F	0.0551	benign	nan	?
L31G	0.2131	benign	nan	?
L31H	0.2198	benign	nan	?
L31I	0.0714	benign	nan	?
L31K	0.3075	benign	nan	?
L31M	0.0969	benign	nan	?
L31N	0.2878	benign	nan	?
L31P	0.2595	benign	nan	?
L31Q	0.185	benign	nan	?
L31R	0.2479	benign	nan	?
L31S	0.1474	benign	nan	?
L31T	0.1226	benign	nan	?
L31V	0.0668	benign	nan	?
L31W	0.1365	benign	nan	?
L31Y	0.186	benign	nan	?
S32A	0.0598	benign	nan	?
S32C	0.0547	benign	nan	?
S32D	0.4268	ambiguous	nan	?
S32E	0.494	ambiguous	nan	?
S32F	0.0786	benign	nan	?
S32G	0.0695	benign	nan	?
S32H	0.2135	benign	nan	?
S32I	0.0896	benign	nan	?
S32K	0.5155	ambiguous	nan	?
S32L	0.0871	benign	nan	?
S32M	0.1482	benign	nan	?
S32N	0.1684	benign	nan	?
S32P	0.1037	benign	nan	?
S32Q	0.3245	benign	nan	?
S32R	0.4656	ambiguous	nan	?
S32T	0.0677	benign	nan	?
S32V	0.0817	benign	nan	?
S32W	0.1491	benign	nan	?
S32Y	0.1084	benign	nan	?
L33A	0.0918	benign	nan	?
L33C	0.1345	benign	nan	?
L33D	0.3635	ambiguous	nan	?
L33E	0.2492	benign	nan	?
L33F	0.0557	benign	nan	?
L33G	0.1655	benign	nan	?
L33H	0.1415	benign	nan	?
L33I	0.0661	benign	nan	?
L33K	0.167	benign	nan	?
L33M	0.0921	benign	nan	?
L33N	0.1865	benign	nan	?
L33P	0.1631	benign	nan	?
L33Q	0.1104	benign	nan	?
L33R	0.1237	benign	nan	?
L33S	0.1147	benign	nan	?
L33T	0.1032	benign	nan	?
L33V	0.0597	benign	nan	?
L33W	0.1104	benign	nan	?
L33Y	0.1431	benign	nan	?
Y34A	0.1141	benign	nan	?
Y34C	0.0648	benign	nan	?
Y34D	0.1512	benign	nan	?
Y34E	0.1956	benign	nan	?
Y34F	0.0581	benign	nan	?
Y34G	0.1197	benign	nan	?
Y34H	0.0833	benign	nan	?
Y34I	0.1093	benign	nan	?
Y34K	0.1433	benign	nan	?
Y34L	0.107	benign	nan	?
Y34M	0.2073	benign	nan	?
Y34N	0.088	benign	nan	?
Y34P	0.1509	benign	nan	?
Y34Q	0.1069	benign	nan	?
Y34R	0.1106	benign	nan	?
Y34T	0.112	benign	nan	?
Y34V	0.1002	benign	nan	?
Y34W	0.1617	benign	nan	?
P35A	0.0717	benign	nan	?
P35C	0.1526	benign	nan	?
P35D	0.2167	benign	nan	?
P35E	0.1663	benign	nan	?
P35F	0.1745	benign	nan	?
P35G	0.1152	benign	nan	?
P35H	0.0925	benign	nan	?
P35I	0.1536	benign	nan	?
P35K	0.1387	benign	nan	?
P35L	0.1115	benign	nan	?
P35M	0.2021	benign	nan	?
P35N	0.163	benign	nan	?
P35Q	0.0874	benign	nan	?
P35R	0.0935	benign	nan	?
P35S	0.0834	benign	nan	?
P35T	0.0737	benign	nan	?
P35V	0.1153	benign	nan	?
P35W	0.2128	benign	nan	?
P35Y	0.1465	benign	nan	?
G36A	0.0672	benign	nan	?
G36C	0.076	benign	nan	?
G36E	0.137	benign	nan	?
G36F	0.1418	benign	nan	?
G36H	0.1429	benign	nan	?
G36I	0.0906	benign	nan	?
G36K	0.1872	benign	nan	?
G36L	0.1274	benign	nan	?
G36M	0.1868	benign	nan	?
G36N	0.1372	benign	nan	?
G36P	0.2053	benign	nan	?
G36Q	0.1463	benign	nan	?
G36R	0.1443	benign	nan	?
G36T	0.0836	benign	nan	?
G36V	0.0738	benign	nan	?
G36W	0.1528	benign	nan	?
G36Y	0.1148	benign	nan	?
F37A	0.0966	benign	nan	?
F37C	0.0801	benign	nan	?
F37D	0.1631	benign	nan	?
F37E	0.1988	benign	nan	?
F37G	0.1467	benign	nan	?
F37H	0.151	benign	nan	?
F37I	0.0718	benign	nan	?
F37K	0.1726	benign	nan	?
F37L	0.1956	benign	nan	?
F37M	0.1355	benign	nan	?
F37N	0.1233	benign	nan	?
F37P	0.2183	benign	nan	?
F37Q	0.1565	benign	nan	?
F37R	0.1517	benign	nan	?
F37S	0.0935	benign	nan	?
F37T	0.1007	benign	nan	?
F37V	0.0741	benign	nan	?
F37W	0.1374	benign	nan	?
F37Y	0.0847	benign	nan	?
T38A	0.057	benign	nan	?
T38C	0.1023	benign	nan	?
T38D	0.1344	benign	nan	?
T38E	0.1335	benign	nan	?
T38F	0.0891	benign	nan	?
T38G	0.0877	benign	nan	?
T38H	0.0849	benign	nan	?
T38I	0.0763	benign	nan	?
T38K	0.1043	benign	nan	?
T38L	0.0679	benign	nan	?
T38M	0.096	benign	nan	?
T38N	0.0794	benign	nan	?
T38P	0.0595	benign	nan	?
T38Q	0.0967	benign	nan	?
T38R	0.0826	benign	nan	?
T38S	0.0616	benign	nan	?
T38V	0.0696	benign	nan	?
T38W	0.1929	benign	nan	?
T38Y	0.0829	benign	nan	?
S39A	0.0666	benign	nan	?
S39C	0.0857	benign	nan	?
S39D	0.1478	benign	nan	?
S39E	0.1634	benign	nan	?
S39F	0.1202	benign	nan	?
S39G	0.0719	benign	nan	?
S39H	0.1151	benign	nan	?
S39I	0.0989	benign	nan	?
S39K	0.1776	benign	nan	?
S39L	0.0848	benign	nan	?
S39M	0.1372	benign	nan	?
S39N	0.0881	benign	nan	?
S39P	0.0785	benign	nan	?
S39Q	0.1436	benign	nan	?
S39R	0.1548	benign	nan	?
S39T	0.0642	benign	nan	?
S39V	0.0895	benign	nan	?
S39W	0.1748	benign	nan	?
S39Y	0.0964	benign	nan	?
Q40A	0.1145	benign	nan	?
Q40C	0.3132	benign	nan	?
Q40D	0.1388	benign	nan	?
Q40E	0.0738	benign	nan	?
Q40F	0.2853	benign	nan	?
Q40G	0.1144	benign	nan	?
Q40H	0.1053	benign	nan	?
Q40I	0.1881	benign	nan	?
Q40K	0.0756	benign	nan	?
Q40L	0.1029	benign	nan	?
Q40M	0.2233	benign	nan	?
Q40N	0.1345	benign	nan	?
Q40P	0.0778	benign	nan	?
Q40R	0.0731	benign	nan	?
Q40S	0.1056	benign	nan	?
Q40T	0.1077	benign	nan	?
Q40V	0.1308	benign	nan	?
Q40W	0.2511	benign	nan	?
Q40Y	0.1797	benign	nan	?
K41A	0.1598	benign	nan	?
K41C	0.3816	ambiguous	nan	?
K41D	0.1925	benign	nan	?
K41E	0.1068	benign	nan	?
K41F	0.379	ambiguous	nan	?
K41G	0.1756	benign	nan	?
K41H	0.1523	benign	nan	?
K41I	0.1679	benign	nan	?
K41L	0.1794	benign	nan	?
K41M	0.1714	benign	nan	?
K41N	0.1772	benign	nan	?
K41P	0.2004	benign	nan	?
K41Q	0.0877	benign	nan	?
K41R	0.0765	benign	nan	?
K41S	0.1756	benign	nan	?
K41T	0.1078	benign	nan	?
K41V	0.1584	benign	nan	?
K41W	0.4331	ambiguous	nan	?
K41Y	0.2722	benign	nan	?
S42A	0.0705	benign	nan	?
S42C	0.1136	benign	nan	?
S42D	0.1195	benign	nan	?
S42E	0.1419	benign	nan	?
S42F	0.1552	benign	nan	?
S42G	0.0616	benign	nan	?
S42H	0.1492	benign	nan	?
S42I	0.1022	benign	nan	?
S42K	0.2201	benign	nan	?
S42L	0.096	benign	nan	?
S42M	0.1337	benign	nan	?
S42N	0.0706	benign	nan	?
S42P	0.0945	benign	nan	?
S42Q	0.1783	benign	nan	?
S42R	0.2162	benign	nan	?
S42T	0.0635	benign	nan	?
S42V	0.0952	benign	nan	?
S42W	0.1992	benign	nan	?
S42Y	0.1171	benign	nan	?
D43A	0.1366	benign	nan	?
D43C	0.4101	ambiguous	nan	?
D43E	0.0785	benign	nan	?
D43F	0.3444	ambiguous	nan	?
D43G	0.1257	benign	nan	?
D43H	0.2142	benign	nan	?
D43I	0.226	benign	nan	?
D43K	0.23	benign	nan	?
D43L	0.236	benign	nan	?
D43M	0.3674	ambiguous	nan	?
D43N	0.0989	benign	nan	?
D43P	0.3624	ambiguous	nan	?
D43Q	0.1847	benign	nan	?
D43R	0.238	benign	nan	?
D43S	0.1021	benign	nan	?
D43T	0.1458	benign	nan	?
D43V	0.1608	benign	nan	?
D43W	0.6043	pathogenic	nan	?
D43Y	0.1781	benign	nan	?
D44A	0.1419	benign	nan	?
D44C	0.4585	ambiguous	nan	?
D44E	0.0848	benign	nan	?
D44F	0.3442	ambiguous	nan	?
D44G	0.1243	benign	nan	?
D44H	0.2339	benign	nan	?
D44I	0.2307	benign	nan	?
D44K	0.2503	benign	nan	?
D44L	0.2477	benign	nan	?
D44M	0.3786	ambiguous	nan	?
D44N	0.1035	benign	nan	?
D44P	0.4454	ambiguous	nan	?
D44Q	0.2153	benign	nan	?
D44R	0.2572	benign	nan	?
D44S	0.1105	benign	nan	?
D44T	0.1533	benign	nan	?
D44V	0.1614	benign	nan	?
D44W	0.625	pathogenic	nan	?
D44Y	0.1585	benign	nan	?
D45A	0.229	benign	nan	?
D45C	0.6496	pathogenic	nan	?
D45E	0.1206	benign	nan	?
D45F	0.4768	ambiguous	nan	?
D45G	0.1974	benign	nan	?
D45H	0.3394	benign	nan	?
D45I	0.3168	benign	nan	?
D45K	0.4096	ambiguous	nan	?
D45L	0.3622	ambiguous	nan	?
D45M	0.5626	ambiguous	nan	?
D45N	0.1358	benign	nan	?
D45P	0.5803	pathogenic	nan	?
D45Q	0.3322	benign	nan	?
D45R	0.383	ambiguous	nan	?
D45S	0.1651	benign	nan	?
D45T	0.2419	benign	nan	?
D45V	0.2337	benign	nan	?
D45W	0.7932	pathogenic	nan	?
D45Y	0.222	benign	nan	?
Y46A	0.2005	benign	nan	?
Y46D	0.0814	benign	nan	?
Y46E	0.1852	benign	nan	?
Y46F	0.0858	benign	nan	?
Y46G	0.1739	benign	nan	?
Y46H	0.1925	benign	nan	?
Y46I	0.2628	benign	nan	?
Y46K	0.3531	ambiguous	nan	?
Y46L	0.243	benign	nan	?
Y46M	0.3239	benign	nan	?
Y46N	0.0943	benign	nan	?
Y46P	0.3736	ambiguous	nan	?
Y46Q	0.2584	benign	nan	?
Y46R	0.2616	benign	nan	?
Y46T	0.1727	benign	nan	?
Y46V	0.188	benign	nan	?
Y46W	0.2942	benign	nan	?
E47A	0.2891	benign	nan	?
E47C	0.8855	pathogenic	nan	?
E47D	0.1058	benign	nan	?
E47F	0.7709	pathogenic	nan	?
E47H	0.515	ambiguous	nan	?
E47I	0.5387	ambiguous	nan	?
E47K	0.2735	benign	nan	?
E47L	0.5175	ambiguous	nan	?
E47M	0.6261	pathogenic	nan	?
E47N	0.329	benign	nan	?
E47P	0.6109	pathogenic	nan	?
E47Q	0.2061	benign	nan	?
E47R	0.3408	ambiguous	nan	?
E47S	0.2701	benign	nan	?
E47T	0.3342	benign	nan	?
E47V	0.374	ambiguous	nan	?
E47W	0.8661	pathogenic	nan	?
E47Y	0.6374	pathogenic	nan	?
D48A	0.4163	ambiguous	nan	?
D48C	0.8688	pathogenic	nan	?
D48E	0.2458	benign	nan	?
D48F	0.6918	pathogenic	nan	?
D48H	0.6167	pathogenic	nan	?
D48I	0.5646	pathogenic	nan	?
D48K	0.6969	pathogenic	nan	?
D48L	0.5835	pathogenic	nan	?
D48M	0.7705	pathogenic	nan	?
D48N	0.2492	benign	nan	?
D48P	0.7838	pathogenic	nan	?
D48Q	0.6165	pathogenic	nan	?
D48R	0.6773	pathogenic	nan	?
D48S	0.3454	ambiguous	nan	?
D48T	0.4873	ambiguous	nan	?
D48V	0.4034	ambiguous	nan	?
D48W	0.9099	pathogenic	nan	?
D48Y	0.3569	ambiguous	nan	?
Y49A	0.1314	benign	nan	?
Y49C	0.1482	benign	nan	?
Y49D	0.0834	benign	nan	?
Y49E	0.1773	benign	nan	?
Y49F	0.0667	benign	nan	?
Y49G	0.1474	benign	nan	?
Y49H	0.1322	benign	nan	?
Y49I	0.1472	benign	nan	?
Y49K	0.2715	benign	nan	?
Y49L	0.1506	benign	nan	?
Y49M	0.2291	benign	nan	?
Y49N	0.0723	benign	nan	?
Y49P	0.2512	benign	nan	?
Y49Q	0.1883	benign	nan	?
Y49R	0.2021	benign	nan	?
Y49S	0.0761	benign	nan	?
Y49T	0.1118	benign	nan	?
Y49V	0.1087	benign	nan	?
Y49W	0.2699	benign	nan	?
A50C	0.3593	ambiguous	nan	?
A50D	0.1989	benign	nan	?
A50E	0.208	benign	nan	?
A50F	0.205	benign	nan	?
A50G	0.1074	benign	nan	?
A50H	0.2628	benign	nan	?
A50I	0.1302	benign	nan	?
A50K	0.364	ambiguous	nan	?
A50L	0.1082	benign	nan	?
A50M	0.1598	benign	nan	?
A50N	0.1396	benign	nan	?
A50P	0.0979	benign	nan	?
A50Q	0.2193	benign	nan	?
A50R	0.3207	benign	nan	?
A50S	0.0707	benign	nan	?
A50T	0.0668	benign	nan	?
A50V	0.0896	benign	nan	?
A50W	0.498	ambiguous	nan	?
A50Y	0.2754	benign	nan	?
S51A	0.0718	benign	nan	?
S51C	0.21	benign	nan	?
S51D	0.3841	ambiguous	nan	?
S51E	0.4514	ambiguous	nan	?
S51F	0.2479	benign	nan	?
S51G	0.0862	benign	nan	?
S51H	0.3736	ambiguous	nan	?
S51I	0.1651	benign	nan	?
S51K	0.6493	pathogenic	nan	?
S51L	0.1176	benign	nan	?
S51M	0.1829	benign	nan	?
S51N	0.1403	benign	nan	?
S51P	0.155	benign	nan	?
S51Q	0.4223	ambiguous	nan	?
S51R	0.5936	pathogenic	nan	?
S51T	0.0717	benign	nan	?
S51V	0.1348	benign	nan	?
S51W	0.3995	ambiguous	nan	?
S51Y	0.247	benign	nan	?
N52A	0.4481	ambiguous	nan	?
N52C	0.7403	pathogenic	nan	?
N52D	0.3329	benign	nan	?
N52E	0.5873	pathogenic	nan	?
N52F	0.8561	pathogenic	nan	?
N52G	0.3904	ambiguous	nan	?
N52H	0.2797	benign	nan	?
N52I	0.6339	pathogenic	nan	?
N52K	0.6215	pathogenic	nan	?
N52L	0.473	ambiguous	nan	?
N52M	0.7409	pathogenic	nan	?
N52P	0.5531	ambiguous	nan	?
N52Q	0.5798	pathogenic	nan	?
N52R	0.5522	ambiguous	nan	?
N52T	0.3465	ambiguous	nan	?
N52V	0.4889	ambiguous	nan	?
N52W	0.9097	pathogenic	nan	?
N52Y	0.4613	ambiguous	nan	?
K53A	0.665	pathogenic	nan	?
K53C	0.9063	pathogenic	nan	?
K53D	0.7249	pathogenic	nan	?
K53E	0.4227	ambiguous	nan	?
K53F	0.9376	pathogenic	nan	?
K53G	0.6833	pathogenic	nan	?
K53H	0.4665	ambiguous	nan	?
K53I	0.745	pathogenic	nan	?
K53L	0.6944	pathogenic	nan	?
K53M	0.6192	pathogenic	nan	?
K53N	0.7014	pathogenic	nan	?
K53P	0.8394	pathogenic	nan	?
K53Q	0.2221	benign	nan	?
K53R	0.1014	benign	nan	?
K53S	0.7183	pathogenic	nan	?
K53T	0.4647	ambiguous	nan	?
K53V	0.6593	pathogenic	nan	?
K53W	0.9104	pathogenic	nan	?
K53Y	0.8296	pathogenic	nan	?
T54A	0.3037	benign	nan	?
T54C	0.9018	pathogenic	nan	?
T54D	0.6502	pathogenic	nan	?
T54E	0.5684	pathogenic	nan	?
T54F	0.7748	pathogenic	nan	?
T54G	0.4865	ambiguous	nan	?
T54H	0.5346	ambiguous	nan	?
T54I	0.74	pathogenic	nan	?
T54K	0.3796	ambiguous	nan	?
T54L	0.4324	ambiguous	nan	?
T54M	0.3505	ambiguous	nan	?
T54N	0.3442	ambiguous	nan	?
T54P	0.4666	ambiguous	nan	?
T54Q	0.4108	ambiguous	nan	?
T54R	0.4028	ambiguous	nan	?
T54S	0.2985	benign	nan	?
T54V	0.5493	ambiguous	nan	?
T54W	0.9017	pathogenic	nan	?
T54Y	0.7069	pathogenic	nan	?
W55A	0.8381	pathogenic	nan	?
W55C	0.9897	pathogenic	nan	?
W55D	0.9642	pathogenic	nan	?
W55E	0.9625	pathogenic	nan	?
W55F	0.501	ambiguous	nan	?
W55G	0.7952	pathogenic	nan	?
W55H	0.958	pathogenic	nan	?
W55I	0.8717	pathogenic	nan	?
W55K	0.9866	pathogenic	nan	?
W55L	0.7584	pathogenic	nan	?
W55M	0.8617	pathogenic	nan	?
W55N	0.9651	pathogenic	nan	?
W55P	0.9636	pathogenic	nan	?
W55Q	0.9768	pathogenic	nan	?
W55R	0.9772	pathogenic	nan	?
W55S	0.8361	pathogenic	nan	?
W55T	0.8675	pathogenic	nan	?
W55V	0.8009	pathogenic	nan	?
W55Y	0.7433	pathogenic	nan	?
V56A	0.7744	pathogenic	nan	?
V56C	0.9619	pathogenic	nan	?
V56D	0.8882	pathogenic	nan	?
V56E	0.7297	pathogenic	nan	?
V56F	0.5093	ambiguous	nan	?
V56G	0.6984	pathogenic	nan	?
V56H	0.8938	pathogenic	nan	?
V56I	0.1671	benign	nan	?
V56K	0.7427	pathogenic	nan	?
V56L	0.5413	ambiguous	nan	?
V56M	0.5218	ambiguous	nan	?
V56N	0.8111	pathogenic	nan	?
V56P	0.9425	pathogenic	nan	?
V56Q	0.6884	pathogenic	nan	?
V56R	0.6711	pathogenic	nan	?
V56S	0.7973	pathogenic	nan	?
V56T	0.7837	pathogenic	nan	?
V56W	0.9628	pathogenic	nan	?
V56Y	0.8214	pathogenic	nan	?
L57A	0.9002	pathogenic	nan	?
L57C	0.9804	pathogenic	nan	?
L57D	0.9876	pathogenic	nan	?
L57E	0.9452	pathogenic	nan	?
L57F	0.7345	pathogenic	nan	?
L57G	0.9624	pathogenic	nan	?
L57H	0.9413	pathogenic	nan	?
L57I	0.4433	ambiguous	nan	?
L57K	0.8931	pathogenic	nan	?
L57M	0.4751	ambiguous	nan	?
L57N	0.955	pathogenic	nan	?
L57P	0.953	pathogenic	nan	?
L57Q	0.888	pathogenic	nan	?
L57R	0.8428	pathogenic	nan	?
L57S	0.9674	pathogenic	nan	?
L57T	0.9112	pathogenic	nan	?
L57V	0.5168	ambiguous	nan	?
L57W	0.9163	pathogenic	nan	?
L57Y	0.9249	pathogenic	nan	?
T58A	0.1056	benign	nan	?
T58C	0.6863	pathogenic	nan	?
T58D	0.6975	pathogenic	nan	?
T58E	0.6006	pathogenic	nan	?
T58F	0.5554	ambiguous	nan	?
T58G	0.365	ambiguous	nan	?
T58H	0.4336	ambiguous	nan	?
T58K	0.5434	ambiguous	nan	?
T58L	0.2327	benign	nan	?
T58M	0.2159	benign	nan	?
T58P	0.2824	benign	nan	?
T58Q	0.3954	ambiguous	nan	?
T58R	0.4621	ambiguous	nan	?
T58S	0.1599	benign	nan	?
T58V	0.3199	benign	nan	?
T58W	0.8528	pathogenic	nan	?
T58Y	0.5896	pathogenic	nan	?
P59A	0.2578	benign	nan	?
P59C	0.9187	pathogenic	nan	?
P59D	0.746	pathogenic	nan	?
P59E	0.5149	ambiguous	nan	?
P59F	0.9368	pathogenic	nan	?
P59G	0.5843	pathogenic	nan	?
P59H	0.4965	ambiguous	nan	?
P59I	0.859	pathogenic	nan	?
P59K	0.5606	ambiguous	nan	?
P59L	0.5653	pathogenic	nan	?
P59M	0.788	pathogenic	nan	?
P59N	0.6454	pathogenic	nan	?
P59Q	0.3508	ambiguous	nan	?
P59R	0.3897	ambiguous	nan	?
P59S	0.3552	ambiguous	nan	?
P59T	0.3854	ambiguous	nan	?
P59V	0.6722	pathogenic	nan	?
P59W	0.936	pathogenic	nan	?
P59Y	0.8745	pathogenic	nan	?
K60A	0.5847	pathogenic	nan	?
K60C	0.9093	pathogenic	nan	?
K60D	0.7742	pathogenic	nan	?
K60E	0.48	ambiguous	nan	?
K60F	0.9232	pathogenic	nan	?
K60G	0.6846	pathogenic	nan	?
K60H	0.4804	ambiguous	nan	?
K60L	0.6389	pathogenic	nan	?
K60M	0.5884	pathogenic	nan	?
K60N	0.7724	pathogenic	nan	?
K60P	0.7305	pathogenic	nan	?
K60Q	0.2863	benign	nan	?
K60R	0.0839	benign	nan	?
K60S	0.7151	pathogenic	nan	?
K60T	0.4589	ambiguous	nan	?
K60V	0.5577	ambiguous	nan	?
K60W	0.908	pathogenic	nan	?
K60Y	0.8476	pathogenic	nan	?
V61A	0.218	benign	nan	?
V61C	0.7988	pathogenic	nan	?
V61D	0.3584	ambiguous	nan	?
V61E	0.3226	benign	nan	?
V61F	0.1504	benign	nan	?
V61G	0.1932	benign	nan	?
V61H	0.556	ambiguous	nan	?
V61I	0.0733	benign	nan	?
V61K	0.4516	ambiguous	nan	?
V61L	0.1521	benign	nan	?
V61M	0.149	benign	nan	?
V61N	0.2567	benign	nan	?
V61P	0.4251	ambiguous	nan	?
V61Q	0.3383	benign	nan	?
V61R	0.4443	ambiguous	nan	?
V61S	0.2345	benign	nan	?
V61T	0.2513	benign	nan	?
V61W	0.7827	pathogenic	nan	?
V61Y	0.4935	ambiguous	nan	?
P62C	0.3651	ambiguous	nan	?
P62D	0.2559	benign	nan	?
P62E	0.1654	benign	nan	?
P62F	0.2551	benign	nan	?
P62G	0.1981	benign	nan	?
P62H	0.0772	benign	nan	?
P62I	0.2022	benign	nan	?
P62K	0.1885	benign	nan	?
P62M	0.2081	benign	nan	?
P62N	0.1501	benign	nan	?
P62Q	0.0847	benign	nan	?
P62S	0.0922	benign	nan	?
P62T	0.0838	benign	nan	?
P62V	0.1462	benign	nan	?
P62W	0.3674	ambiguous	nan	?
P62Y	0.1945	benign	nan	?
E63A	0.1785	benign	nan	?
E63C	0.9003	pathogenic	nan	?
E63F	0.8042	pathogenic	nan	?
E63G	0.1689	benign	nan	?
E63H	0.4908	ambiguous	nan	?
E63I	0.513	ambiguous	nan	?
E63K	0.2228	benign	nan	?
E63L	0.5001	ambiguous	nan	?
E63M	0.5989	pathogenic	nan	?
E63N	0.2961	benign	nan	?
E63P	0.4671	ambiguous	nan	?
E63Q	0.1672	benign	nan	?
E63R	0.3025	benign	nan	?
E63S	0.1932	benign	nan	?
E63T	0.2699	benign	nan	?
E63V	0.3149	benign	nan	?
E63W	0.9127	pathogenic	nan	?
E63Y	0.6872	pathogenic	nan	?
G64A	0.104	benign	0.223	neutral
G64C	0.3312	benign	0.262	neutral
G64E	0.1991	benign	0.291	neutral
G64F	0.5633	ambiguous	0.435	neutral
G64H	0.3494	ambiguous	0.354	neutral
G64I	0.2678	benign	0.443	prob.neutral
G64K	0.3889	ambiguous	0.252	neutral
G64L	0.3783	ambiguous	0.291	neutral
G64M	0.3631	ambiguous	0.362	neutral
G64N	0.1944	benign	0.241	neutral
G64P	0.6214	pathogenic	0.153	neutral
G64Q	0.2984	benign	0.405	neutral
G64R	0.3141	benign	0.394	neutral
G64S	0.0805	benign	0.149	neutral
G64T	0.1063	benign	0.133	neutral
G64V	0.1776	benign	0.292	neutral
G64W	0.414	ambiguous	0.389	neutral
G64Y	0.3858	ambiguous	0.311	neutral
D65A	0.5255	ambiguous	0.22	neutral
D65C	0.9436	pathogenic	0.52	prob.delet.
D65E	0.3375	benign	0.084	neutral
D65F	0.8909	pathogenic	0.443	prob.neutral
D65G	0.5244	ambiguous	0.303	neutral
D65H	0.6658	pathogenic	0.383	neutral
D65I	0.7957	pathogenic	0.449	prob.neutral
D65K	0.7588	pathogenic	0.248	neutral
D65L	0.7723	pathogenic	0.39	neutral
D65M	0.8971	pathogenic	0.454	prob.neutral
D65N	0.2292	benign	0.3	neutral
D65P	0.8605	pathogenic	0.346	neutral
D65Q	0.66	pathogenic	0.261	neutral
D65R	0.7483	pathogenic	0.334	neutral
D65S	0.3519	ambiguous	0.209	neutral
D65T	0.5988	pathogenic	0.326	neutral
D65V	0.6257	pathogenic	0.401	neutral
D65W	0.9744	pathogenic	0.528	prob.delet.
D65Y	0.6416	pathogenic	0.448	prob.neutral
V66A	0.5391	ambiguous	0.048	neutral
V66C	0.9577	pathogenic	0.329	neutral
V66D	0.9135	pathogenic	0.379	neutral
V66E	0.8733	pathogenic	0.394	neutral
V66F	0.4889	ambiguous	0.347	neutral
V66G	0.7482	pathogenic	0.328	neutral
V66H	0.9625	pathogenic	0.069	neutral
V66K	0.9306	pathogenic	0.394	neutral
V66L	0.6346	pathogenic	0.237	neutral
V66M	0.4403	ambiguous	0.287	neutral
V66N	0.8663	pathogenic	0.373	neutral
V66P	0.9034	pathogenic	0.388	neutral
V66Q	0.8973	pathogenic	0.365	neutral
V66R	0.9055	pathogenic	0.374	neutral
V66S	0.7429	pathogenic	0.349	neutral
V66T	0.5667	pathogenic	0.129	neutral
V66W	0.98	pathogenic	0.413	neutral
V66Y	0.9012	pathogenic	0.327	neutral
T67A	0.8597	pathogenic	0.442	neutral
T67C	0.9972	pathogenic	0.449	neutral
T67D	0.9694	pathogenic	0.4	neutral
T67E	0.9664	pathogenic	0.401	neutral
T67F	0.9913	pathogenic	0.543	prob.delet.
T67G	0.8583	pathogenic	0.451	neutral
T67H	0.9663	pathogenic	0.535	prob.delet.
T67I	0.9952	pathogenic	0.41	neutral
T67K	0.9614	pathogenic	0.403	neutral
T67L	0.9563	pathogenic	0.403	neutral
T67M	0.9152	pathogenic	0.451	neutral
T67N	0.9141	pathogenic	0.478	prob.neutral
T67P	0.9569	pathogenic	0.414	neutral
T67Q	0.9467	pathogenic	0.454	neutral
T67R	0.9565	pathogenic	0.427	neutral
T67S	0.5631	ambiguous	0.38	neutral
T67V	0.9731	pathogenic	0.476	prob.neutral
T67W	0.9962	pathogenic	0.556	deleterious
T67Y	0.9912	pathogenic	0.545	prob.delet.
V68A	0.0752	benign	0.089	neutral
V68C	0.5086	ambiguous	0.345	neutral
V68D	0.1118	benign	0.244	neutral
V68E	0.0924	benign	0.105	neutral
V68F	0.0811	benign	0.389	neutral
V68G	0.0893	benign	0.242	neutral
V68H	0.1519	benign	0.104	neutral
V68I	0.0629	benign	0.06	neutral
V68K	0.1015	benign	0.102	neutral
V68L	0.0709	benign	0.041	neutral
V68M	0.0686	benign	0.266	neutral
V68N	0.0823	benign	0.268	neutral
V68P	0.6768	pathogenic	0.375	neutral
V68Q	0.0858	benign	0.107	neutral
V68R	0.0907	benign	0.107	neutral
V68S	0.079	benign	0.107	neutral
V68T	0.0815	benign	0.113	neutral
V68W	0.4257	ambiguous	0.359	neutral
V68Y	0.2072	benign	0.371	neutral
I69A	0.9184	pathogenic	0.718	deleterious
I69C	0.9807	pathogenic	0.767	deleterious
I69D	0.9933	pathogenic	0.844	deleterious
I69E	0.9821	pathogenic	0.84	deleterious
I69F	0.6462	pathogenic	0.741	deleterious
I69G	0.9903	pathogenic	0.838	deleterious
I69H	0.9741	pathogenic	0.844	deleterious
I69K	0.9673	pathogenic	0.84	deleterious
I69L	0.3277	benign	0.238	neutral
I69M	0.3909	ambiguous	0.674	deleterious
I69N	0.9485	pathogenic	0.854	deleterious
I69P	0.9947	pathogenic	0.854	deleterious
I69Q	0.9649	pathogenic	0.869	deleterious
I69R	0.9511	pathogenic	0.858	deleterious
I69S	0.9396	pathogenic	0.831	deleterious
I69T	0.7988	pathogenic	0.531	prob.delet.
I69V	0.1425	benign	0.177	neutral
I69W	0.9854	pathogenic	0.793	deleterious
I69Y	0.9455	pathogenic	0.765	deleterious
L70A	0.9895	pathogenic	0.607	deleterious
L70C	0.997	pathogenic	0.626	deleterious
L70D	0.9998	pathogenic	0.663	deleterious
L70E	0.9979	pathogenic	0.654	deleterious
L70F	0.9788	pathogenic	0.636	deleterious
L70G	0.9978	pathogenic	0.621	deleterious
L70H	0.9984	pathogenic	0.696	deleterious
L70I	0.762	pathogenic	0.589	deleterious
L70K	0.9953	pathogenic	0.686	deleterious
L70M	0.8583	pathogenic	0.604	deleterious
L70N	0.9989	pathogenic	0.659	deleterious
L70P	0.9996	pathogenic	0.695	deleterious
L70Q	0.996	pathogenic	0.741	deleterious
L70R	0.9896	pathogenic	0.705	deleterious
L70S	0.9985	pathogenic	0.551	prob.delet.
L70T	0.9899	pathogenic	0.62	deleterious
L70V	0.8691	pathogenic	0.611	deleterious
L70W	0.9961	pathogenic	0.724	deleterious
L70Y	0.9971	pathogenic	0.666	deleterious
N71A	0.7707	pathogenic	0.351	neutral
N71C	0.9288	pathogenic	0.522	prob.delet.
N71D	0.1574	benign	0.174	neutral
N71E	0.6883	pathogenic	0.403	neutral
N71F	0.9783	pathogenic	0.479	prob.neutral
N71G	0.5585	ambiguous	0.304	neutral
N71H	0.439	ambiguous	0.438	neutral
N71I	0.95	pathogenic	0.461	neutral
N71K	0.8222	pathogenic	0.408	neutral
N71L	0.8643	pathogenic	0.406	neutral
N71M	0.9175	pathogenic	0.467	prob.neutral
N71P	0.9882	pathogenic	0.398	neutral
N71Q	0.7137	pathogenic	0.419	neutral
N71R	0.7762	pathogenic	0.417	neutral
N71S	0.218	benign	0.217	neutral
N71T	0.558	ambiguous	0.404	neutral
N71V	0.9151	pathogenic	0.407	neutral
N71W	0.976	pathogenic	0.51	prob.delet.
N71Y	0.7587	pathogenic	0.453	neutral
N72A	0.1214	benign	0.034	neutral
N72C	0.2992	benign	0.313	neutral
N72D	0.0937	benign	0.101	neutral
N72E	0.1848	benign	0.076	neutral
N72F	0.3705	ambiguous	0.38	neutral
N72G	0.1186	benign	0.018	neutral
N72H	0.0585	benign	0.18	neutral
N72I	0.2304	benign	0.016	neutral
N72L	0.1995	benign	0.165	neutral
N72M	0.2552	benign	0.341	neutral
N72P	0.9542	pathogenic	0.325	neutral
N72Q	0.1205	benign	0.15	neutral
N72R	0.1144	benign	0.031	neutral
N72S	0.0592	benign	0.018	neutral
N72T	0.0783	benign	0.018	neutral
N72V	0.2108	benign	0.166	neutral
N72W	0.569	pathogenic	0.327	neutral
N72Y	0.1357	benign	0.402	neutral
L73A	0.9778	pathogenic	0.788	deleterious
L73C	0.9901	pathogenic	0.737	deleterious
L73D	0.9997	pathogenic	0.786	deleterious
L73E	0.9971	pathogenic	0.74	deleterious
L73F	0.9368	pathogenic	0.763	deleterious
L73G	0.9983	pathogenic	0.747	deleterious
L73H	0.9917	pathogenic	0.796	deleterious
L73I	0.3629	ambiguous	0.204	neutral
L73K	0.9912	pathogenic	0.708	deleterious
L73M	0.4933	ambiguous	0.562	deleterious
L73N	0.9968	pathogenic	0.803	deleterious
L73P	0.9996	pathogenic	0.801	deleterious
L73Q	0.9868	pathogenic	0.776	deleterious
L73R	0.9871	pathogenic	0.718	deleterious
L73S	0.9965	pathogenic	0.704	deleterious
L73T	0.9755	pathogenic	0.761	deleterious
L73V	0.5963	pathogenic	0.629	deleterious
L73W	0.9933	pathogenic	0.77	deleterious
L73Y	0.9913	pathogenic	0.727	deleterious
L74A	0.9705	pathogenic	0.76	deleterious
L74C	0.9932	pathogenic	0.681	deleterious
L74D	0.9991	pathogenic	0.808	deleterious
L74E	0.9919	pathogenic	0.822	deleterious
L74F	0.9165	pathogenic	0.499	prob.neutral
L74G	0.9915	pathogenic	0.818	deleterious
L74H	0.9931	pathogenic	0.742	deleterious
L74I	0.7105	pathogenic	0.678	deleterious
L74K	0.9817	pathogenic	0.808	deleterious
L74M	0.5616	ambiguous	0.688	deleterious
L74N	0.9952	pathogenic	0.808	deleterious
L74P	0.9986	pathogenic	0.807	deleterious
L74Q	0.9752	pathogenic	0.801	deleterious
L74R	0.9725	pathogenic	0.819	deleterious
L74S	0.9941	pathogenic	0.794	deleterious
L74T	0.9284	pathogenic	0.723	deleterious
L74W	0.987	pathogenic	0.716	deleterious
L74Y	0.9926	pathogenic	0.788	deleterious
E75A	0.1118	benign	0.152	neutral
E75C	0.7989	pathogenic	0.279	neutral
E75D	0.0956	benign	0.026	neutral
E75F	0.6374	pathogenic	0.352	neutral
E75G	0.1512	benign	0.17	neutral
E75H	0.2757	benign	0.086	neutral
E75I	0.2978	benign	0.33	neutral
E75K	0.1089	benign	0.025	neutral
E75L	0.2564	benign	0.068	neutral
E75M	0.3633	ambiguous	0.329	neutral
E75N	0.1716	benign	0.024	neutral
E75P	0.9002	pathogenic	0.262	neutral
E75Q	0.0875	benign	0.031	neutral
E75R	0.156	benign	0.025	neutral
E75S	0.1347	benign	0.023	neutral
E75T	0.1762	benign	0.162	neutral
E75V	0.1894	benign	0.178	neutral
E75W	0.8082	pathogenic	0.283	neutral
E75Y	0.4696	ambiguous	0.365	neutral
G76A	0.5254	ambiguous	0.148	neutral
G76C	0.8583	pathogenic	0.4	neutral
G76D	0.4534	ambiguous	0.064	neutral
G76E	0.637	pathogenic	0.049	neutral
G76F	0.924	pathogenic	0.362	neutral
G76H	0.7754	pathogenic	0.196	neutral
G76I	0.8824	pathogenic	0.35	neutral
G76K	0.841	pathogenic	0.264	neutral
G76L	0.8987	pathogenic	0.35	neutral
G76M	0.8968	pathogenic	0.386	neutral
G76N	0.3948	ambiguous	0.03	neutral
G76P	0.9877	pathogenic	0.343	neutral
G76Q	0.727	pathogenic	0.351	neutral
G76R	0.8005	pathogenic	0.352	neutral
G76S	0.2948	benign	0.148	neutral
G76T	0.5508	ambiguous	0.282	neutral
G76V	0.7886	pathogenic	0.352	neutral
G76W	0.9167	pathogenic	0.432	neutral
G76Y	0.8472	pathogenic	0.35	neutral
Y77A	0.9983	pathogenic	0.779	deleterious
Y77C	0.9957	pathogenic	0.809	deleterious
Y77D	0.9963	pathogenic	0.788	deleterious
Y77E	0.9987	pathogenic	0.768	deleterious
Y77F	0.8911	pathogenic	0.788	deleterious
Y77G	0.989	pathogenic	0.772	deleterious
Y77H	0.9966	pathogenic	0.822	deleterious
Y77I	0.9961	pathogenic	0.815	deleterious
Y77K	0.9989	pathogenic	0.759	deleterious
Y77L	0.9847	pathogenic	0.841	deleterious
Y77M	0.9972	pathogenic	0.838	deleterious
Y77N	0.9852	pathogenic	0.776	deleterious
Y77P	0.998	pathogenic	0.838	deleterious
Y77Q	0.9993	pathogenic	0.831	deleterious
Y77R	0.9962	pathogenic	0.813	deleterious
Y77S	0.9905	pathogenic	0.721	deleterious
Y77T	0.9971	pathogenic	0.763	deleterious
Y77V	0.9901	pathogenic	0.838	deleterious
Y77W	0.9753	pathogenic	0.82	deleterious
D78A	0.9945	pathogenic	0.805	deleterious
D78C	0.9994	pathogenic	0.806	deleterious
D78E	0.9885	pathogenic	0.515	prob.delet.
D78F	0.9996	pathogenic	0.832	deleterious
D78G	0.9962	pathogenic	0.802	deleterious
D78H	0.9967	pathogenic	0.799	deleterious
D78I	0.9989	pathogenic	0.854	deleterious
D78K	0.9984	pathogenic	0.814	deleterious
D78L	0.9979	pathogenic	0.838	deleterious
D78M	0.9998	pathogenic	0.806	deleterious
D78N	0.9218	pathogenic	0.792	deleterious
D78P	0.9993	pathogenic	0.841	deleterious
D78Q	0.9968	pathogenic	0.825	deleterious
D78R	0.9961	pathogenic	0.863	deleterious
D78S	0.9702	pathogenic	0.813	deleterious
D78T	0.9966	pathogenic	0.812	deleterious
D78V	0.9957	pathogenic	0.837	deleterious
D78W	0.9999	pathogenic	0.797	deleterious
D78Y	0.9961	pathogenic	0.829	deleterious
N79A	0.432	ambiguous	0.216	neutral
N79C	0.5684	pathogenic	0.313	neutral
N79D	0.5388	ambiguous	0.187	neutral
N79E	0.8278	pathogenic	0.143	neutral
N79F	0.8043	pathogenic	0.308	neutral
N79G	0.4856	ambiguous	0.143	neutral
N79H	0.222	benign	0.041	neutral
N79I	0.5483	ambiguous	0.303	neutral
N79K	0.7252	pathogenic	0.018	neutral
N79L	0.5693	pathogenic	0.277	neutral
N79M	0.6623	pathogenic	0.256	neutral
N79P	0.7062	pathogenic	0.328	neutral
N79Q	0.5758	pathogenic	0.07	neutral
N79R	0.665	pathogenic	0.221	neutral
N79S	0.0895	benign	0.041	neutral
N79T	0.3565	ambiguous	0.164	neutral
N79V	0.4981	ambiguous	0.333	neutral
N79W	0.9028	pathogenic	0.324	neutral
N79Y	0.3618	ambiguous	0.063	neutral
K80A	0.9312	pathogenic	0.399	neutral
K80C	0.9736	pathogenic	0.426	neutral
K80D	0.9748	pathogenic	0.396	neutral
K80E	0.9375	pathogenic	0.297	neutral
K80F	0.9881	pathogenic	0.377	neutral
K80G	0.9597	pathogenic	0.401	neutral
K80H	0.6829	pathogenic	0.384	neutral
K80I	0.9507	pathogenic	0.383	neutral
K80L	0.8958	pathogenic	0.401	neutral
K80M	0.8566	pathogenic	0.383	neutral
K80N	0.9235	pathogenic	0.41	neutral
K80P	0.9959	pathogenic	0.397	neutral
K80Q	0.6149	pathogenic	0.404	neutral
K80R	0.1445	benign	0.253	neutral
K80S	0.938	pathogenic	0.439	neutral
K80T	0.7255	pathogenic	0.339	neutral
K80V	0.9085	pathogenic	0.383	neutral
K80W	0.9877	pathogenic	0.429	neutral
K80Y	0.9512	pathogenic	0.391	neutral
L81A	0.9834	pathogenic	0.666	deleterious
L81C	0.9967	pathogenic	0.598	deleterious
L81D	0.9993	pathogenic	0.714	deleterious
L81E	0.9913	pathogenic	0.547	prob.delet.
L81G	0.9966	pathogenic	0.716	deleterious
L81H	0.9942	pathogenic	0.7	deleterious
L81I	0.6598	pathogenic	0.476	prob.neutral
L81K	0.9849	pathogenic	0.762	deleterious
L81M	0.7438	pathogenic	0.367	neutral
L81N	0.9944	pathogenic	0.725	deleterious
L81P	0.9996	pathogenic	0.726	deleterious
L81Q	0.9787	pathogenic	0.752	deleterious
L81R	0.9766	pathogenic	0.767	deleterious
L81S	0.9975	pathogenic	0.758	deleterious
L81T	0.9857	pathogenic	0.647	deleterious
L81V	0.7906	pathogenic	0.482	prob.neutral
L81W	0.9903	pathogenic	0.71	deleterious
L81Y	0.9839	pathogenic	0.666	deleterious
R82A	0.9989	pathogenic	0.709	deleterious
R82C	0.9963	pathogenic	0.803	deleterious
R82D	0.9997	pathogenic	0.765	deleterious
R82E	0.9971	pathogenic	0.46	neutral
R82F	0.9994	pathogenic	0.821	deleterious
R82G	0.999	pathogenic	0.753	deleterious
R82H	0.984	pathogenic	0.471	prob.neutral
R82I	0.9971	pathogenic	0.787	deleterious
R82K	0.9794	pathogenic	0.486	prob.neutral
R82L	0.9911	pathogenic	0.752	deleterious
R82M	0.9995	pathogenic	0.672	deleterious
R82N	0.9997	pathogenic	0.699	deleterious
R82P	0.9934	pathogenic	0.73	deleterious
R82S	0.9995	pathogenic	0.68	deleterious
R82T	0.9995	pathogenic	0.675	deleterious
R82V	0.9975	pathogenic	0.734	deleterious
R82Y	0.9976	pathogenic	0.71	deleterious
P83A	0.9959	pathogenic	0.833	deleterious
P83C	0.9998	pathogenic	0.853	deleterious
P83D	0.9998	pathogenic	0.866	deleterious
P83E	0.9997	pathogenic	0.868	deleterious
P83F	1	pathogenic	0.86	deleterious
P83G	0.9988	pathogenic	0.885	deleterious
P83H	0.9998	pathogenic	0.847	deleterious
P83I	0.9997	pathogenic	0.89	deleterious
P83K	0.9997	pathogenic	0.869	deleterious
P83M	0.9998	pathogenic	0.848	deleterious
P83N	0.9999	pathogenic	0.887	deleterious
P83Q	0.9997	pathogenic	0.876	deleterious
P83R	0.9991	pathogenic	0.883	deleterious
P83V	0.9991	pathogenic	0.858	deleterious
P83W	1	pathogenic	0.865	deleterious
P83Y	0.9999	pathogenic	0.858	deleterious
D84A	0.8777	pathogenic	0.35	neutral
D84C	0.9918	pathogenic	0.689	deleterious
D84E	0.8366	pathogenic	0.397	neutral
D84F	0.9723	pathogenic	0.651	deleterious
D84G	0.6284	pathogenic	0.162	neutral
D84H	0.9537	pathogenic	0.574	deleterious
D84I	0.9923	pathogenic	0.656	deleterious
D84K	0.9885	pathogenic	0.569	deleterious
D84L	0.9691	pathogenic	0.628	deleterious
D84M	0.9913	pathogenic	0.682	deleterious
D84N	0.5649	pathogenic	0.572	deleterious
D84P	0.9962	pathogenic	0.564	deleterious
D84Q	0.9628	pathogenic	0.558	deleterious
D84R	0.9805	pathogenic	0.602	deleterious
D84S	0.7166	pathogenic	0.272	neutral
D84T	0.9447	pathogenic	0.566	deleterious
D84V	0.97	pathogenic	0.629	deleterious
D84W	0.997	pathogenic	0.703	deleterious
D84Y	0.9022	pathogenic	0.653	deleterious
I85A	0.8424	pathogenic	0.453	neutral
I85C	0.9944	pathogenic	0.491	prob.neutral
I85D	0.9886	pathogenic	0.682	deleterious
I85E	0.9783	pathogenic	0.697	deleterious
I85F	0.6351	pathogenic	0.433	neutral
I85G	0.9836	pathogenic	0.7	deleterious
I85H	0.9846	pathogenic	0.715	deleterious
I85K	0.9822	pathogenic	0.697	deleterious
I85L	0.4056	ambiguous	0.241	neutral
I85M	0.3863	ambiguous	0.426	neutral
I85N	0.9489	pathogenic	0.709	deleterious
I85P	0.9758	pathogenic	0.706	deleterious
I85Q	0.979	pathogenic	0.701	deleterious
I85R	0.9617	pathogenic	0.706	deleterious
I85S	0.8985	pathogenic	0.656	deleterious
I85T	0.7685	pathogenic	0.473	prob.neutral
I85V	0.2831	benign	0.254	neutral
I85W	0.9773	pathogenic	0.697	deleterious
I85Y	0.9496	pathogenic	0.512	prob.delet.
G86A	0.8851	pathogenic	0.366	neutral
G86C	0.9907	pathogenic	0.453	neutral
G86D	0.9852	pathogenic	0.349	neutral
G86E	0.9908	pathogenic	0.447	neutral
G86F	0.9934	pathogenic	0.441	neutral
G86H	0.9962	pathogenic	0.445	neutral
G86I	0.9941	pathogenic	0.438	neutral
G86K	0.9969	pathogenic	0.451	neutral
G86L	0.9859	pathogenic	0.461	neutral
G86M	0.9935	pathogenic	0.462	neutral
G86N	0.9854	pathogenic	0.389	neutral
G86P	0.9985	pathogenic	0.444	neutral
G86Q	0.9905	pathogenic	0.431	neutral
G86R	0.9902	pathogenic	0.438	neutral
G86S	0.8911	pathogenic	0.362	neutral
G86T	0.9753	pathogenic	0.438	neutral
G86V	0.9889	pathogenic	0.463	neutral
G86W	0.9944	pathogenic	0.442	neutral
G86Y	0.9944	pathogenic	0.452	neutral
V87A	0.3628	ambiguous	0.092	neutral
V87C	0.8723	pathogenic	0.221	neutral
V87D	0.4516	ambiguous	0.153	neutral
V87E	0.229	benign	0.044	neutral
V87F	0.2256	benign	0.175	neutral
V87G	0.2483	benign	0.215	neutral
V87H	0.6507	pathogenic	0.275	neutral
V87I	0.0735	benign	0.059	neutral
V87K	0.379	ambiguous	0.126	neutral
V87L	0.2483	benign	0.111	neutral
V87M	0.1882	benign	0.11	neutral
V87N	0.3687	ambiguous	0.256	neutral
V87P	0.9387	pathogenic	0.252	neutral
V87Q	0.2831	benign	0.257	neutral
V87R	0.3552	ambiguous	0.257	neutral
V87S	0.336	benign	0.187	neutral
V87T	0.3238	benign	0.114	neutral
V87W	0.8597	pathogenic	0.39	neutral
V87Y	0.5824	pathogenic	0.178	neutral
K88A	0.4878	ambiguous	0.288	neutral
K88C	0.8114	pathogenic	0.45	neutral
K88D	0.7868	pathogenic	0.268	neutral
K88E	0.3278	benign	0.215	neutral
K88F	0.8468	pathogenic	0.361	neutral
K88G	0.6033	pathogenic	0.281	neutral
K88H	0.3294	benign	0.28	neutral
K88I	0.5598	ambiguous	0.363	neutral
K88L	0.5092	ambiguous	0.292	neutral
K88M	0.4261	ambiguous	0.286	neutral
K88N	0.6385	pathogenic	0.255	neutral
K88P	0.8917	pathogenic	0.244	neutral
K88Q	0.1437	benign	0.257	neutral
K88R	0.0803	benign	0.102	neutral
K88S	0.5435	ambiguous	0.254	neutral
K88T	0.3006	benign	0.275	neutral
K88V	0.4849	ambiguous	0.312	neutral
K88W	0.8404	pathogenic	0.463	neutral
K88Y	0.7421	pathogenic	0.304	neutral
P89A	0.3535	ambiguous	0.412	neutral
P89C	0.977	pathogenic	0.616	deleterious
P89D	0.9833	pathogenic	0.599	deleterious
P89E	0.9089	pathogenic	0.603	deleterious
P89F	0.9957	pathogenic	0.577	deleterious
P89G	0.9132	pathogenic	0.598	deleterious
P89H	0.9389	pathogenic	0.593	deleterious
P89I	0.9589	pathogenic	0.577	deleterious
P89K	0.9292	pathogenic	0.602	deleterious
P89L	0.8902	pathogenic	0.574	deleterious
P89M	0.9544	pathogenic	0.59	deleterious
P89N	0.9539	pathogenic	0.591	deleterious
P89Q	0.8446	pathogenic	0.608	deleterious
P89R	0.8706	pathogenic	0.593	deleterious
P89S	0.7308	pathogenic	0.646	deleterious
P89T	0.5273	ambiguous	0.489	prob.neutral
P89V	0.8534	pathogenic	0.597	deleterious
P89W	0.9975	pathogenic	0.629	deleterious
P89Y	0.9925	pathogenic	0.501	prob.neutral
T90A	0.6306	pathogenic	0.601	deleterious
T90C	0.9327	pathogenic	0.653	deleterious
T90D	0.9957	pathogenic	0.747	deleterious
T90E	0.9932	pathogenic	0.742	deleterious
T90F	0.9926	pathogenic	0.784	deleterious
T90G	0.9554	pathogenic	0.77	deleterious
T90H	0.9932	pathogenic	0.746	deleterious
T90I	0.7949	pathogenic	0.732	deleterious
T90K	0.9954	pathogenic	0.743	deleterious
T90L	0.5903	pathogenic	0.694	deleterious
T90N	0.9479	pathogenic	0.739	deleterious
T90P	0.963	pathogenic	0.684	deleterious
T90Q	0.9842	pathogenic	0.721	deleterious
T90R	0.9922	pathogenic	0.709	deleterious
T90S	0.794	pathogenic	0.77	deleterious
T90V	0.4549	ambiguous	0.541	prob.delet.
T90W	0.9991	pathogenic	0.687	deleterious
T90Y	0.9965	pathogenic	0.76	deleterious
L91A	0.1969	benign	0.026	neutral
L91C	0.5067	ambiguous	0.268	neutral
L91D	0.5148	ambiguous	0.289	neutral
L91E	0.229	benign	0.053	neutral
L91F	0.1046	benign	0.055	neutral
L91G	0.5279	ambiguous	0.162	neutral
L91H	0.1728	benign	0.357	neutral
L91I	0.0577	benign	0.025	neutral
L91K	0.1806	benign	0.238	neutral
L91M	0.0794	benign	0.25	neutral
L91N	0.2074	benign	0.065	neutral
L91P	0.7759	pathogenic	0.375	neutral
L91Q	0.1241	benign	0.378	neutral
L91R	0.143	benign	0.376	neutral
L91S	0.211	benign	0.15	neutral
L91T	0.1181	benign	0.13	neutral
L91V	0.0515	benign	0.028	neutral
L91W	0.2837	benign	0.356	neutral
L91Y	0.2386	benign	0.059	neutral
I92A	0.9969	pathogenic	0.69	deleterious
I92C	0.9965	pathogenic	0.736	deleterious
I92D	0.9999	pathogenic	0.849	deleterious
I92E	0.9995	pathogenic	0.853	deleterious
I92F	0.9864	pathogenic	0.663	deleterious
I92G	0.9996	pathogenic	0.854	deleterious
I92H	0.9998	pathogenic	0.85	deleterious
I92K	0.9996	pathogenic	0.847	deleterious
I92L	0.7799	pathogenic	0.416	neutral
I92M	0.9313	pathogenic	0.64	deleterious
I92N	0.9985	pathogenic	0.849	deleterious
I92P	0.9993	pathogenic	0.85	deleterious
I92Q	0.9994	pathogenic	0.863	deleterious
I92R	0.9991	pathogenic	0.859	deleterious
I92S	0.9979	pathogenic	0.855	deleterious
I92T	0.9943	pathogenic	0.779	deleterious
I92V	0.1685	benign	0.204	neutral
I92W	0.9998	pathogenic	0.833	deleterious
I92Y	0.9992	pathogenic	0.745	deleterious
H93A	0.2985	benign	0.139	neutral
H93C	0.4253	ambiguous	0.451	neutral
H93D	0.2495	benign	0.056	neutral
H93E	0.2286	benign	0.027	neutral
H93F	0.2189	benign	0.428	neutral
H93G	0.4624	ambiguous	0.139	neutral
H93I	0.323	benign	0.436	neutral
H93K	0.2914	benign	0.058	neutral
H93L	0.153	benign	0.164	neutral
H93M	0.3849	ambiguous	0.448	neutral
H93N	0.1106	benign	0.112	neutral
H93P	0.9422	pathogenic	0.262	neutral
H93Q	0.1407	benign	0.033	neutral
H93R	0.1534	benign	0.136	neutral
H93S	0.1875	benign	0.13	neutral
H93T	0.2258	benign	0.059	neutral
H93V	0.2571	benign	0.177	neutral
H93W	0.4502	ambiguous	0.451	neutral
H93Y	0.1053	benign	0.269	neutral
T94A	0.2932	benign	0.287	neutral
T94C	0.6719	pathogenic	0.514	prob.delet.
T94D	0.9975	pathogenic	0.634	deleterious
T94E	0.9962	pathogenic	0.631	deleterious
T94F	0.9856	pathogenic	0.599	deleterious
T94G	0.8867	pathogenic	0.593	deleterious
T94H	0.9915	pathogenic	0.538	prob.delet.
T94I	0.7668	pathogenic	0.281	neutral
T94K	0.9975	pathogenic	0.638	deleterious
T94L	0.75	pathogenic	0.314	neutral
T94M	0.5834	pathogenic	0.519	prob.delet.
T94N	0.9529	pathogenic	0.445	neutral
T94P	0.9832	pathogenic	0.622	deleterious
T94Q	0.9864	pathogenic	0.561	deleterious
T94R	0.9944	pathogenic	0.59	deleterious
T94S	0.5553	ambiguous	0.451	neutral
T94V	0.3407	ambiguous	0.054	neutral
T94W	0.999	pathogenic	0.567	deleterious
T94Y	0.9955	pathogenic	0.581	deleterious
D95A	0.6465	pathogenic	0.179	neutral
D95C	0.9868	pathogenic	0.759	deleterious
D95E	0.8009	pathogenic	0.078	neutral
D95F	0.9783	pathogenic	0.737	deleterious
D95G	0.6905	pathogenic	0.153	neutral
D95H	0.9069	pathogenic	0.56	deleterious
D95I	0.9849	pathogenic	0.754	deleterious
D95K	0.9783	pathogenic	0.228	neutral
D95L	0.9715	pathogenic	0.691	deleterious
D95M	0.9876	pathogenic	0.739	deleterious
D95N	0.4782	ambiguous	0.41	neutral
D95P	0.9986	pathogenic	0.624	deleterious
D95Q	0.9233	pathogenic	0.419	neutral
D95R	0.9677	pathogenic	0.688	deleterious
D95S	0.4902	ambiguous	0.155	neutral
D95T	0.8715	pathogenic	0.571	deleterious
D95V	0.9455	pathogenic	0.688	deleterious
D95W	0.9969	pathogenic	0.725	deleterious
D95Y	0.9059	pathogenic	0.732	deleterious
M96A	0.9392	pathogenic	0.21	neutral
M96C	0.9435	pathogenic	0.542	prob.delet.
M96D	0.9997	pathogenic	0.458	neutral
M96E	0.9979	pathogenic	0.404	neutral
M96F	0.78	pathogenic	0.075	neutral
M96G	0.9949	pathogenic	0.373	neutral
M96H	0.9983	pathogenic	0.575	deleterious
M96I	0.3668	ambiguous	0.042	neutral
M96K	0.997	pathogenic	0.354	neutral
M96L	0.2955	benign	0.041	neutral
M96N	0.9961	pathogenic	0.496	prob.neutral
M96P	0.9996	pathogenic	0.502	prob.neutral
M96Q	0.9902	pathogenic	0.411	neutral
M96R	0.9968	pathogenic	0.485	prob.neutral
M96S	0.9826	pathogenic	0.248	neutral
M96V	0.1236	benign	0.042	neutral
M96W	0.9959	pathogenic	0.503	prob.neutral
M96Y	0.9927	pathogenic	0.421	neutral
Y97A	0.9393	pathogenic	0.121	neutral
Y97C	0.8958	pathogenic	0.376	neutral
Y97D	0.95	pathogenic	0.393	neutral
Y97E	0.9813	pathogenic	0.06	neutral
Y97G	0.9564	pathogenic	0.363	neutral
Y97H	0.7413	pathogenic	0.349	neutral
Y97I	0.8687	pathogenic	0.199	neutral
Y97K	0.9746	pathogenic	0.409	neutral
Y97L	0.805	pathogenic	0.29	neutral
Y97M	0.8778	pathogenic	0.368	neutral
Y97N	0.8417	pathogenic	0.406	neutral
Y97P	0.9993	pathogenic	0.387	neutral
Y97Q	0.9582	pathogenic	0.259	neutral
Y97R	0.9394	pathogenic	0.407	neutral
Y97S	0.8512	pathogenic	0.094	neutral
Y97T	0.9267	pathogenic	0.383	neutral
Y97V	0.789	pathogenic	0.323	neutral
Y97W	0.6867	pathogenic	0.341	neutral
V98A	0.9903	pathogenic	0.461	neutral
V98C	0.9939	pathogenic	0.736	deleterious
V98D	0.9999	pathogenic	0.836	deleterious
V98E	0.9992	pathogenic	0.844	deleterious
V98F	0.9908	pathogenic	0.782	deleterious
V98G	0.9959	pathogenic	0.847	deleterious
V98H	0.9999	pathogenic	0.813	deleterious
V98I	0.1365	benign	0.199	neutral
V98K	0.9995	pathogenic	0.842	deleterious
V98L	0.9556	pathogenic	0.452	neutral
V98M	0.971	pathogenic	0.54	prob.delet.
V98N	0.9994	pathogenic	0.86	deleterious
V98P	0.9989	pathogenic	0.845	deleterious
V98Q	0.9992	pathogenic	0.857	deleterious
V98R	0.9988	pathogenic	0.857	deleterious
V98S	0.9973	pathogenic	0.634	deleterious
V98T	0.9885	pathogenic	0.675	deleterious
V98W	0.9999	pathogenic	0.742	deleterious
V98Y	0.9995	pathogenic	0.797	deleterious
N99A	0.9418	pathogenic	0.438	neutral
N99C	0.9372	pathogenic	0.412	neutral
N99D	0.9763	pathogenic	0.609	deleterious
N99E	0.9903	pathogenic	0.618	deleterious
N99F	0.9841	pathogenic	0.45	neutral
N99G	0.9598	pathogenic	0.293	neutral
N99H	0.8656	pathogenic	0.516	prob.delet.
N99I	0.9404	pathogenic	0.451	neutral
N99K	0.9931	pathogenic	0.616	deleterious
N99L	0.8649	pathogenic	0.477	prob.neutral
N99M	0.9505	pathogenic	0.482	prob.neutral
N99P	0.9935	pathogenic	0.473	prob.neutral
N99Q	0.974	pathogenic	0.549	prob.delet.
N99R	0.9776	pathogenic	0.569	deleterious
N99S	0.5713	pathogenic	0.268	neutral
N99T	0.7762	pathogenic	0.635	deleterious
N99V	0.9218	pathogenic	0.469	prob.neutral
N99W	0.9936	pathogenic	0.491	prob.neutral
N99Y	0.9178	pathogenic	0.473	prob.neutral
S100A	0.8342	pathogenic	0.483	prob.neutral
S100C	0.9892	pathogenic	0.61	deleterious
S100D	0.9953	pathogenic	0.813	deleterious
S100E	0.9951	pathogenic	0.816	deleterious
S100F	0.9976	pathogenic	0.823	deleterious
S100G	0.9285	pathogenic	0.695	deleterious
S100H	0.99	pathogenic	0.829	deleterious
S100K	0.9996	pathogenic	0.816	deleterious
S100L	0.9936	pathogenic	0.799	deleterious
S100M	0.9927	pathogenic	0.746	deleterious
S100N	0.9837	pathogenic	0.486	prob.neutral
S100P	0.9999	pathogenic	0.787	deleterious
S100Q	0.9905	pathogenic	0.788	deleterious
S100R	0.9986	pathogenic	0.787	deleterious
S100T	0.9008	pathogenic	0.316	neutral
S100V	0.996	pathogenic	0.829	deleterious
S100W	0.9974	pathogenic	0.779	deleterious
S100Y	0.9935	pathogenic	0.823	deleterious
I101A	0.9785	pathogenic	0.663	deleterious
I101C	0.9991	pathogenic	0.608	deleterious
I101D	0.9998	pathogenic	0.846	deleterious
I101E	0.9993	pathogenic	0.843	deleterious
I101F	0.7844	pathogenic	0.616	deleterious
I101G	0.9994	pathogenic	0.832	deleterious
I101H	0.9996	pathogenic	0.814	deleterious
I101K	0.9992	pathogenic	0.844	deleterious
I101L	0.6226	pathogenic	0.109	neutral
I101M	0.5958	pathogenic	0.506	prob.delet.
I101N	0.9989	pathogenic	0.843	deleterious
I101P	0.9982	pathogenic	0.844	deleterious
I101Q	0.999	pathogenic	0.835	deleterious
I101R	0.998	pathogenic	0.842	deleterious
I101S	0.9952	pathogenic	0.557	deleterious
I101T	0.982	pathogenic	0.407	neutral
I101V	0.3682	ambiguous	0.116	neutral
I101W	0.9975	pathogenic	0.799	deleterious
I101Y	0.9963	pathogenic	0.657	deleterious
G102A	0.9922	pathogenic	0.386	neutral
G102C	0.9994	pathogenic	0.608	deleterious
G102D	0.9993	pathogenic	0.751	deleterious
G102E	0.9996	pathogenic	0.813	deleterious
G102F	0.9986	pathogenic	0.801	deleterious
G102H	0.9999	pathogenic	0.787	deleterious
G102I	0.9989	pathogenic	0.82	deleterious
G102K	0.9999	pathogenic	0.813	deleterious
G102L	0.9985	pathogenic	0.813	deleterious
G102M	0.9997	pathogenic	0.794	deleterious
G102N	0.9996	pathogenic	0.79	deleterious
G102P	0.9997	pathogenic	0.816	deleterious
G102Q	0.9997	pathogenic	0.797	deleterious
G102R	0.9996	pathogenic	0.812	deleterious
G102S	0.9883	pathogenic	0.447	neutral
G102T	0.9979	pathogenic	0.54	prob.delet.
G102V	0.9986	pathogenic	0.572	deleterious
G102W	0.9993	pathogenic	0.75	deleterious
G102Y	0.9992	pathogenic	0.793	deleterious
P103A	0.9639	pathogenic	0.671	deleterious
P103C	0.9997	pathogenic	0.705	deleterious
P103D	0.9957	pathogenic	0.692	deleterious
P103E	0.9934	pathogenic	0.707	deleterious
P103F	0.999	pathogenic	0.686	deleterious
P103G	0.9925	pathogenic	0.746	deleterious
P103H	0.9921	pathogenic	0.728	deleterious
P103I	0.9985	pathogenic	0.708	deleterious
P103K	0.9967	pathogenic	0.7	deleterious
P103L	0.9888	pathogenic	0.671	deleterious
P103M	0.997	pathogenic	0.721	deleterious
P103N	0.9946	pathogenic	0.735	deleterious
P103Q	0.992	pathogenic	0.688	deleterious
P103R	0.989	pathogenic	0.729	deleterious
P103S	0.9874	pathogenic	0.651	deleterious
P103T	0.9887	pathogenic	0.709	deleterious
P103V	0.9953	pathogenic	0.727	deleterious
P103W	0.9995	pathogenic	0.66	deleterious
P103Y	0.9985	pathogenic	0.687	deleterious
V104A	0.9843	pathogenic	0.274	neutral
V104C	0.9965	pathogenic	0.512	prob.delet.
V104D	0.9993	pathogenic	0.663	deleterious
V104E	0.9969	pathogenic	0.612	deleterious
V104F	0.9793	pathogenic	0.553	deleterious
V104G	0.9886	pathogenic	0.656	deleterious
V104H	0.9996	pathogenic	0.666	deleterious
V104I	0.2793	benign	0.144	neutral
V104K	0.9988	pathogenic	0.616	deleterious
V104L	0.958	pathogenic	0.174	neutral
V104M	0.9689	pathogenic	0.483	prob.neutral
V104N	0.9977	pathogenic	0.64	deleterious
V104P	0.9956	pathogenic	0.547	prob.delet.
V104Q	0.9974	pathogenic	0.589	deleterious
V104R	0.9961	pathogenic	0.636	deleterious
V104S	0.9919	pathogenic	0.63	deleterious
V104T	0.9775	pathogenic	0.539	prob.delet.
V104W	0.9997	pathogenic	0.664	deleterious
V104Y	0.9983	pathogenic	0.496	prob.neutral
N105A	0.8196	pathogenic	0.129	neutral
N105C	0.9247	pathogenic	0.437	neutral
N105D	0.2429	benign	0.024	neutral
N105E	0.9051	pathogenic	0.092	neutral
N105F	0.9813	pathogenic	0.13	neutral
N105G	0.868	pathogenic	0.089	neutral
N105H	0.5082	ambiguous	0.316	neutral
N105I	0.9463	pathogenic	0.397	neutral
N105K	0.9689	pathogenic	0.11	neutral
N105L	0.8974	pathogenic	0.066	neutral
N105M	0.9393	pathogenic	0.447	neutral
N105P	0.9944	pathogenic	0.078	neutral
N105Q	0.8981	pathogenic	0.097	neutral
N105R	0.9583	pathogenic	0.089	neutral
N105S	0.135	benign	0.027	neutral
N105T	0.62	pathogenic	0.055	neutral
N105V	0.9119	pathogenic	0.247	neutral
N105W	0.9921	pathogenic	0.442	neutral
N105Y	0.846	pathogenic	0.495	prob.neutral
A106C	0.9422	pathogenic	0.242	neutral
A106D	0.9412	pathogenic	0.57	deleterious
A106E	0.9185	pathogenic	0.551	prob.delet.
A106F	0.9652	pathogenic	0.675	deleterious
A106G	0.7245	pathogenic	0.351	neutral
A106H	0.9713	pathogenic	0.626	deleterious
A106I	0.8642	pathogenic	0.086	neutral
A106K	0.9947	pathogenic	0.548	prob.delet.
A106L	0.8348	pathogenic	0.12	neutral
A106M	0.8946	pathogenic	0.606	deleterious
A106N	0.8938	pathogenic	0.62	deleterious
A106P	0.3816	ambiguous	0.094	neutral
A106Q	0.9285	pathogenic	0.613	deleterious
A106R	0.9807	pathogenic	0.64	deleterious
A106S	0.2286	benign	0.079	neutral
A106V	0.623	pathogenic	0.069	neutral
A106W	0.9953	pathogenic	0.682	deleterious
A106Y	0.9783	pathogenic	0.647	deleterious
I107A	0.878	pathogenic	0.162	neutral
I107C	0.9919	pathogenic	0.211	neutral
I107D	0.9832	pathogenic	0.275	neutral
I107E	0.9336	pathogenic	0.207	neutral
I107F	0.7979	pathogenic	0.143	neutral
I107G	0.9794	pathogenic	0.28	neutral
I107H	0.9766	pathogenic	0.254	neutral
I107K	0.9265	pathogenic	0.282	neutral
I107L	0.3417	ambiguous	0.024	neutral
I107M	0.465	ambiguous	0.125	neutral
I107N	0.915	pathogenic	0.245	neutral
I107P	0.9743	pathogenic	0.169	neutral
I107Q	0.9269	pathogenic	0.23	neutral
I107R	0.8868	pathogenic	0.222	neutral
I107S	0.903	pathogenic	0.316	neutral
I107T	0.8781	pathogenic	0.245	neutral
I107V	0.1928	benign	0.107	neutral
I107W	0.9845	pathogenic	0.384	neutral
I107Y	0.9567	pathogenic	0.189	neutral
N108A	0.5436	ambiguous	0.161	neutral
N108C	0.876	pathogenic	0.316	neutral
N108D	0.2458	benign	0.027	neutral
N108E	0.6632	pathogenic	0.049	neutral
N108F	0.862	pathogenic	0.153	neutral
N108G	0.5232	ambiguous	0.095	neutral
N108H	0.2032	benign	0.064	neutral
N108I	0.8911	pathogenic	0.27	neutral
N108K	0.7666	pathogenic	0.099	neutral
N108L	0.6306	pathogenic	0.139	neutral
N108M	0.7802	pathogenic	0.257	neutral
N108P	0.9858	pathogenic	0.271	neutral
N108Q	0.5605	ambiguous	0.053	neutral
N108R	0.7114	pathogenic	0.051	neutral
N108S	0.1422	benign	0.096	neutral
N108T	0.4527	ambiguous	0.144	neutral
N108V	0.8423	pathogenic	0.283	neutral
N108W	0.9538	pathogenic	0.371	neutral
N108Y	0.5055	ambiguous	0.256	neutral
M109A	0.9866	pathogenic	0.457	neutral
M109C	0.9861	pathogenic	0.536	prob.delet.
M109D	0.9943	pathogenic	0.618	deleterious
M109E	0.9635	pathogenic	0.578	deleterious
M109F	0.9362	pathogenic	0.46	neutral
M109G	0.9547	pathogenic	0.612	deleterious
M109H	0.9873	pathogenic	0.544	prob.delet.
M109I	0.9996	pathogenic	0.3	neutral
M109K	0.9638	pathogenic	0.564	deleterious
M109L	0.921	pathogenic	0.437	neutral
M109N	0.9786	pathogenic	0.604	deleterious
M109P	0.9995	pathogenic	0.594	deleterious
M109Q	0.7748	pathogenic	0.123	neutral
M109R	0.9511	pathogenic	0.386	neutral
M109S	0.9651	pathogenic	0.29	neutral
M109T	0.9919	pathogenic	0.578	deleterious
M109V	0.9823	pathogenic	0.418	neutral
M109W	0.9904	pathogenic	0.542	prob.delet.
M109Y	0.9788	pathogenic	0.566	deleterious
E110A	0.9423	pathogenic	0.556	deleterious
E110C	0.998	pathogenic	0.678	deleterious
E110F	0.9985	pathogenic	0.758	deleterious
E110G	0.9591	pathogenic	0.758	deleterious
E110H	0.9941	pathogenic	0.734	deleterious
E110I	0.9908	pathogenic	0.759	deleterious
E110K	0.982	pathogenic	0.469	prob.neutral
E110L	0.9944	pathogenic	0.765	deleterious
E110M	0.9897	pathogenic	0.763	deleterious
E110N	0.9725	pathogenic	0.75	deleterious
E110P	0.9999	pathogenic	0.745	deleterious
E110Q	0.8347	pathogenic	0.729	deleterious
E110R	0.9775	pathogenic	0.763	deleterious
E110S	0.9441	pathogenic	0.806	deleterious
E110T	0.9573	pathogenic	0.737	deleterious
E110V	0.9645	pathogenic	0.774	deleterious
E110W	0.9994	pathogenic	0.723	deleterious
E110Y	0.9973	pathogenic	0.783	deleterious
Y111A	0.9995	pathogenic	0.765	deleterious
Y111C	0.9976	pathogenic	0.741	deleterious
Y111D	0.9994	pathogenic	0.796	deleterious
Y111E	0.9999	pathogenic	0.803	deleterious
Y111F	0.5091	ambiguous	0.643	deleterious
Y111G	0.9968	pathogenic	0.771	deleterious
Y111H	0.9994	pathogenic	0.708	deleterious
Y111I	0.9974	pathogenic	0.783	deleterious
Y111K	0.9999	pathogenic	0.807	deleterious
Y111L	0.9889	pathogenic	0.761	deleterious
Y111M	0.9958	pathogenic	0.739	deleterious
Y111N	0.998	pathogenic	0.816	deleterious
Y111P	0.9999	pathogenic	0.783	deleterious
Y111Q	0.9999	pathogenic	0.784	deleterious
Y111R	0.9998	pathogenic	0.81	deleterious
Y111S	0.9988	pathogenic	0.799	deleterious
Y111T	0.9995	pathogenic	0.805	deleterious
Y111V	0.9934	pathogenic	0.756	deleterious
Y111W	0.987	pathogenic	0.666	deleterious
T112A	0.6074	pathogenic	0.36	neutral
T112C	0.9576	pathogenic	0.451	neutral
T112D	0.96	pathogenic	0.459	neutral
T112E	0.8806	pathogenic	0.457	neutral
T112F	0.9529	pathogenic	0.505	prob.neutral
T112G	0.8116	pathogenic	0.451	neutral
T112H	0.8391	pathogenic	0.509	prob.delet.
T112I	0.9148	pathogenic	0.45	neutral
T112K	0.8525	pathogenic	0.459	neutral
T112L	0.8093	pathogenic	0.469	prob.neutral
T112M	0.5906	pathogenic	0.42	neutral
T112N	0.6745	pathogenic	0.309	neutral
T112P	0.982	pathogenic	0.463	neutral
T112Q	0.6148	pathogenic	0.156	neutral
T112R	0.8149	pathogenic	0.478	prob.neutral
T112S	0.4342	ambiguous	0.131	neutral
T112V	0.7554	pathogenic	0.425	neutral
T112W	0.9893	pathogenic	0.567	deleterious
T112Y	0.954	pathogenic	0.504	prob.neutral
I113A	0.9253	pathogenic	0.822	deleterious
I113C	0.9902	pathogenic	0.732	deleterious
I113D	0.9998	pathogenic	0.84	deleterious
I113E	0.9988	pathogenic	0.836	deleterious
I113F	0.9689	pathogenic	0.759	deleterious
I113G	0.9982	pathogenic	0.833	deleterious
I113H	0.9998	pathogenic	0.736	deleterious
I113K	0.9993	pathogenic	0.832	deleterious
I113L	0.536	ambiguous	0.58	deleterious
I113M	0.3989	ambiguous	0.691	deleterious
I113N	0.9978	pathogenic	0.821	deleterious
I113P	0.9995	pathogenic	0.829	deleterious
I113Q	0.9987	pathogenic	0.816	deleterious
I113R	0.9989	pathogenic	0.824	deleterious
I113S	0.9868	pathogenic	0.842	deleterious
I113T	0.9077	pathogenic	0.817	deleterious
I113V	0.169	benign	0.367	neutral
I113W	0.9995	pathogenic	0.655	deleterious
I113Y	0.9991	pathogenic	0.803	deleterious
D114A	0.999	pathogenic	0.765	deleterious
D114C	0.9999	pathogenic	0.594	deleterious
D114E	0.9981	pathogenic	0.69	deleterious
D114F	0.9998	pathogenic	0.682	deleterious
D114G	0.9991	pathogenic	0.714	deleterious
D114H	0.9994	pathogenic	0.671	deleterious
D114I	0.9998	pathogenic	0.705	deleterious
D114K	0.9999	pathogenic	0.754	deleterious
D114L	0.9994	pathogenic	0.728	deleterious
D114M	0.9999	pathogenic	0.633	deleterious
D114N	0.9923	pathogenic	0.734	deleterious
D114P	0.9999	pathogenic	0.745	deleterious
D114Q	0.9996	pathogenic	0.724	deleterious
D114R	0.9997	pathogenic	0.75	deleterious
D114S	0.9955	pathogenic	0.73	deleterious
D114T	0.9985	pathogenic	0.753	deleterious
D114V	0.9992	pathogenic	0.727	deleterious
D114W	1	pathogenic	0.582	deleterious
D114Y	0.9989	pathogenic	0.675	deleterious
I115A	0.9613	pathogenic	0.77	deleterious
I115C	0.9611	pathogenic	0.682	deleterious
I115D	0.9996	pathogenic	0.828	deleterious
I115E	0.9993	pathogenic	0.835	deleterious
I115F	0.9176	pathogenic	0.528	prob.delet.
I115G	0.9959	pathogenic	0.829	deleterious
I115H	0.9993	pathogenic	0.761	deleterious
I115K	0.9994	pathogenic	0.834	deleterious
I115L	0.4668	ambiguous	0.238	neutral
I115M	0.4848	ambiguous	0.674	deleterious
I115N	0.9928	pathogenic	0.838	deleterious
I115P	0.9997	pathogenic	0.834	deleterious
I115Q	0.9989	pathogenic	0.821	deleterious
I115R	0.9988	pathogenic	0.838	deleterious
I115S	0.9806	pathogenic	0.838	deleterious
I115T	0.9549	pathogenic	0.791	deleterious
I115V	0.1662	benign	0.409	neutral
I115W	0.9994	pathogenic	0.709	deleterious
I115Y	0.9965	pathogenic	0.769	deleterious
F116A	0.9926	pathogenic	0.465	neutral
F116C	0.9911	pathogenic	0.489	prob.neutral
F116D	0.9991	pathogenic	0.557	deleterious
F116E	0.999	pathogenic	0.551	prob.delet.
F116G	0.9987	pathogenic	0.559	deleterious
F116H	0.9897	pathogenic	0.478	prob.neutral
F116I	0.6687	pathogenic	0.058	neutral
F116K	0.9991	pathogenic	0.553	deleterious
F116L	0.9925	pathogenic	0.29	neutral
F116M	0.9402	pathogenic	0.411	neutral
F116N	0.9926	pathogenic	0.544	prob.delet.
F116P	0.9999	pathogenic	0.522	prob.delet.
F116Q	0.9965	pathogenic	0.523	prob.delet.
F116R	0.9961	pathogenic	0.527	prob.delet.
F116S	0.9915	pathogenic	0.527	prob.delet.
F116T	0.9848	pathogenic	0.149	neutral
F116V	0.8835	pathogenic	0.355	neutral
F116W	0.9746	pathogenic	0.456	neutral
F116Y	0.7573	pathogenic	0.491	prob.neutral
F117A	0.9985	pathogenic	0.795	deleterious
F117C	0.9975	pathogenic	0.651	deleterious
F117D	0.9999	pathogenic	0.835	deleterious
F117E	0.9999	pathogenic	0.836	deleterious
F117G	0.9995	pathogenic	0.81	deleterious
F117H	0.9982	pathogenic	0.707	deleterious
F117I	0.9825	pathogenic	0.761	deleterious
F117K	0.9999	pathogenic	0.831	deleterious
F117L	0.9945	pathogenic	0.46	neutral
F117M	0.9859	pathogenic	0.721	deleterious
F117N	0.9996	pathogenic	0.821	deleterious
F117P	1	pathogenic	0.796	deleterious
F117Q	0.9995	pathogenic	0.798	deleterious
F117R	0.9994	pathogenic	0.821	deleterious
F117S	0.999	pathogenic	0.818	deleterious
F117T	0.9989	pathogenic	0.818	deleterious
F117V	0.9826	pathogenic	0.795	deleterious
F117W	0.986	pathogenic	0.669	deleterious
F117Y	0.9372	pathogenic	0.616	deleterious
A118C	0.9174	pathogenic	0.301	neutral
A118D	0.9963	pathogenic	0.492	prob.neutral
A118E	0.9809	pathogenic	0.516	prob.delet.
A118F	0.9432	pathogenic	0.5	prob.neutral
A118G	0.5528	ambiguous	0.173	neutral
A118H	0.9649	pathogenic	0.407	neutral
A118I	0.9813	pathogenic	0.53	prob.delet.
A118K	0.9903	pathogenic	0.532	prob.delet.
A118L	0.902	pathogenic	0.524	prob.delet.
A118M	0.9481	pathogenic	0.521	prob.delet.
A118N	0.9695	pathogenic	0.491	prob.neutral
A118P	0.999	pathogenic	0.501	prob.neutral
A118Q	0.891	pathogenic	0.514	prob.delet.
A118R	0.9103	pathogenic	0.5	prob.neutral
A118S	0.3362	benign	0.208	neutral
A118T	0.8726	pathogenic	0.481	prob.neutral
A118W	0.9927	pathogenic	0.625	deleterious
A118Y	0.9646	pathogenic	0.33	neutral
Q119A	0.943	pathogenic	0.6	deleterious
Q119C	0.9979	pathogenic	0.51	prob.delet.
Q119D	0.9996	pathogenic	0.682	deleterious
Q119E	0.7788	pathogenic	0.458	neutral
Q119F	0.9985	pathogenic	0.645	deleterious
Q119G	0.9863	pathogenic	0.607	deleterious
Q119H	0.9975	pathogenic	0.626	deleterious
Q119I	0.9876	pathogenic	0.719	deleterious
Q119K	0.9944	pathogenic	0.674	deleterious
Q119L	0.9695	pathogenic	0.607	deleterious
Q119M	0.8806	pathogenic	0.624	deleterious
Q119N	0.9888	pathogenic	0.675	deleterious
Q119P	0.9999	pathogenic	0.645	deleterious
Q119R	0.9961	pathogenic	0.682	deleterious
Q119S	0.9398	pathogenic	0.682	deleterious
Q119T	0.9116	pathogenic	0.617	deleterious
Q119V	0.9695	pathogenic	0.643	deleterious
Q119W	0.9998	pathogenic	0.465	neutral
Q119Y	0.9996	pathogenic	0.635	deleterious
T120A	0.4156	ambiguous	0.505	prob.neutral
T120C	0.8805	pathogenic	0.568	deleterious
T120D	0.9229	pathogenic	0.681	deleterious
T120E	0.7345	pathogenic	0.688	deleterious
T120F	0.7583	pathogenic	0.673	deleterious
T120G	0.6738	pathogenic	0.603	deleterious
T120H	0.6867	pathogenic	0.621	deleterious
T120I	0.7609	pathogenic	0.669	deleterious
T120K	0.8186	pathogenic	0.682	deleterious
T120L	0.5458	ambiguous	0.602	deleterious
T120N	0.5239	ambiguous	0.666	deleterious
T120P	0.9908	pathogenic	0.66	deleterious
T120Q	0.596	pathogenic	0.631	deleterious
T120R	0.7276	pathogenic	0.65	deleterious
T120S	0.2445	benign	0.28	neutral
T120V	0.5627	ambiguous	0.673	deleterious
T120W	0.9104	pathogenic	0.532	prob.delet.
T120Y	0.729	pathogenic	0.651	deleterious
W121A	0.9996	pathogenic	0.85	deleterious
W121C	0.9999	pathogenic	0.856	deleterious
W121D	1	pathogenic	0.85	deleterious
W121E	0.9999	pathogenic	0.861	deleterious
W121F	0.925	pathogenic	0.853	deleterious
W121G	0.9986	pathogenic	0.873	deleterious
W121H	0.9993	pathogenic	0.842	deleterious
W121I	0.9992	pathogenic	0.842	deleterious
W121K	1	pathogenic	0.86	deleterious
W121L	0.9984	pathogenic	0.873	deleterious
W121M	0.9997	pathogenic	0.796	deleterious
W121N	1	pathogenic	0.848	deleterious
W121P	1	pathogenic	0.849	deleterious
W121Q	1	pathogenic	0.859	deleterious
W121R	0.9999	pathogenic	0.851	deleterious
W121S	0.9994	pathogenic	0.863	deleterious
W121T	0.9997	pathogenic	0.848	deleterious
W121V	0.9992	pathogenic	0.849	deleterious
W121Y	0.9846	pathogenic	0.837	deleterious
Y122A	0.752	pathogenic	0.46	neutral
Y122D	0.6392	pathogenic	0.46	neutral
Y122E	0.6512	pathogenic	0.465	neutral
Y122F	0.0806	benign	0.088	neutral
Y122G	0.8279	pathogenic	0.454	neutral
Y122H	0.2127	benign	0.414	neutral
Y122I	0.4348	ambiguous	0.249	neutral
Y122K	0.5786	pathogenic	0.464	neutral
Y122L	0.5904	pathogenic	0.413	neutral
Y122M	0.5979	pathogenic	0.429	neutral
Y122N	0.291	benign	0.452	neutral
Y122P	0.9802	pathogenic	0.429	neutral
Y122Q	0.4922	ambiguous	0.426	neutral
Y122R	0.3964	ambiguous	0.423	neutral
Y122S	0.4373	ambiguous	0.448	neutral
Y122T	0.4422	ambiguous	0.122	neutral
Y122V	0.3416	ambiguous	0.175	neutral
Y122W	0.4096	ambiguous	0.429	neutral
D123A	0.9994	pathogenic	0.822	deleterious
D123C	0.9996	pathogenic	0.793	deleterious
D123E	0.9938	pathogenic	0.821	deleterious
D123F	0.9999	pathogenic	0.781	deleterious
D123G	0.9993	pathogenic	0.848	deleterious
D123H	0.9994	pathogenic	0.765	deleterious
D123I	0.9999	pathogenic	0.764	deleterious
D123K	0.9998	pathogenic	0.817	deleterious
D123L	0.9996	pathogenic	0.797	deleterious
D123M	1	pathogenic	0.795	deleterious
D123N	0.998	pathogenic	0.857	deleterious
D123P	0.9999	pathogenic	0.817	deleterious
D123Q	0.9997	pathogenic	0.831	deleterious
D123R	0.9996	pathogenic	0.77	deleterious
D123S	0.9983	pathogenic	0.855	deleterious
D123T	0.9997	pathogenic	0.82	deleterious
D123V	0.9996	pathogenic	0.793	deleterious
D123W	1	pathogenic	0.79	deleterious
D123Y	0.9995	pathogenic	0.786	deleterious
R124A	0.3761	ambiguous	0.123	neutral
R124C	0.4692	ambiguous	0.153	neutral
R124D	0.5355	ambiguous	0.183	neutral
R124E	0.2802	benign	0.031	neutral
R124F	0.7765	pathogenic	0.156	neutral
R124G	0.2527	benign	0.172	neutral
R124H	0.1101	benign	0.185	neutral
R124I	0.5512	ambiguous	0.208	neutral
R124K	0.0892	benign	0.219	neutral
R124L	0.4078	ambiguous	0.187	neutral
R124M	0.4487	ambiguous	0.174	neutral
R124N	0.4313	ambiguous	0.16	neutral
R124P	0.4841	ambiguous	0.277	neutral
R124Q	0.0911	benign	0.044	neutral
R124T	0.2311	benign	0.083	neutral
R124V	0.5281	ambiguous	0.193	neutral
R124W	0.3984	ambiguous	0.201	neutral
R124Y	0.5473	ambiguous	0.177	neutral
R125A	0.9994	pathogenic	0.784	deleterious
R125D	0.999	pathogenic	0.844	deleterious
R125E	0.9953	pathogenic	0.868	deleterious
R125F	0.9998	pathogenic	0.84	deleterious
R125G	0.999	pathogenic	0.718	deleterious
R125I	0.9995	pathogenic	0.845	deleterious
R125K	0.9876	pathogenic	0.732	deleterious
R125L	0.998	pathogenic	0.843	deleterious
R125M	0.9998	pathogenic	0.797	deleterious
R125N	0.9979	pathogenic	0.852	deleterious
R125P	0.9996	pathogenic	0.854	deleterious
R125Q	0.9874	pathogenic	0.81	deleterious
R125S	0.9994	pathogenic	0.842	deleterious
R125T	0.9995	pathogenic	0.845	deleterious
R125V	0.9995	pathogenic	0.817	deleterious
R125W	0.9976	pathogenic	0.754	deleterious
R125Y	0.9987	pathogenic	0.851	deleterious
L126A	0.9978	pathogenic	0.855	deleterious
L126C	0.9983	pathogenic	0.777	deleterious
L126D	1	pathogenic	0.83	deleterious
L126E	0.9997	pathogenic	0.844	deleterious
L126F	0.991	pathogenic	0.826	deleterious
L126G	0.9992	pathogenic	0.84	deleterious
L126H	0.9995	pathogenic	0.82	deleterious
L126I	0.9461	pathogenic	0.81	deleterious
L126K	0.999	pathogenic	0.832	deleterious
L126M	0.8976	pathogenic	0.776	deleterious
L126N	0.9997	pathogenic	0.831	deleterious
L126P	0.9999	pathogenic	0.825	deleterious
L126Q	0.9992	pathogenic	0.845	deleterious
L126R	0.9986	pathogenic	0.836	deleterious
L126S	0.9998	pathogenic	0.82	deleterious
L126T	0.9988	pathogenic	0.841	deleterious
L126V	0.9707	pathogenic	0.848	deleterious
L126W	0.9992	pathogenic	0.839	deleterious
L126Y	0.9991	pathogenic	0.82	deleterious
K127A	0.5065	ambiguous	0.216	neutral
K127C	0.7311	pathogenic	0.234	neutral
K127D	0.9468	pathogenic	0.362	neutral
K127E	0.4936	ambiguous	0.252	neutral
K127F	0.9078	pathogenic	0.259	neutral
K127G	0.7935	pathogenic	0.282	neutral
K127H	0.3841	ambiguous	0.263	neutral
K127I	0.6501	pathogenic	0.289	neutral
K127L	0.611	pathogenic	0.286	neutral
K127M	0.4292	ambiguous	0.268	neutral
K127N	0.8419	pathogenic	0.29	neutral
K127P	0.9908	pathogenic	0.326	neutral
K127Q	0.13	benign	0.319	neutral
K127R	0.0696	benign	0.027	neutral
K127S	0.6538	pathogenic	0.084	neutral
K127T	0.4149	ambiguous	0.266	neutral
K127V	0.5527	ambiguous	0.34	neutral
K127W	0.8907	pathogenic	0.376	neutral
K127Y	0.8167	pathogenic	0.268	neutral
F128A	0.9991	pathogenic	0.843	deleterious
F128C	0.9971	pathogenic	0.822	deleterious
F128D	0.9994	pathogenic	0.844	deleterious
F128E	0.9996	pathogenic	0.831	deleterious
F128G	0.9984	pathogenic	0.829	deleterious
F128H	0.9837	pathogenic	0.827	deleterious
F128I	0.9964	pathogenic	0.813	deleterious
F128K	0.9995	pathogenic	0.832	deleterious
F128L	0.9995	pathogenic	0.65	deleterious
F128M	0.9952	pathogenic	0.791	deleterious
F128N	0.9964	pathogenic	0.854	deleterious
F128P	1	pathogenic	0.855	deleterious
F128Q	0.9989	pathogenic	0.863	deleterious
F128R	0.9982	pathogenic	0.859	deleterious
F128S	0.9981	pathogenic	0.842	deleterious
F128T	0.999	pathogenic	0.841	deleterious
F128V	0.9951	pathogenic	0.842	deleterious
F128W	0.8839	pathogenic	0.758	deleterious
F128Y	0.3939	ambiguous	0.156	neutral
N129A	0.3992	ambiguous	0.406	neutral
N129C	0.8162	pathogenic	0.485	prob.neutral
N129D	0.2183	benign	0.488	prob.neutral
N129E	0.5285	ambiguous	0.465	neutral
N129F	0.8975	pathogenic	0.442	neutral
N129G	0.3228	benign	0.486	prob.neutral
N129H	0.2532	benign	0.478	prob.neutral
N129I	0.7817	pathogenic	0.441	neutral
N129K	0.5792	pathogenic	0.46	neutral
N129L	0.5871	pathogenic	0.379	neutral
N129M	0.8199	pathogenic	0.475	prob.neutral
N129P	0.5541	ambiguous	0.401	neutral
N129Q	0.4891	ambiguous	0.465	neutral
N129R	0.4707	ambiguous	0.439	neutral
N129S	0.1176	benign	0.491	prob.neutral
N129T	0.405	ambiguous	0.469	prob.neutral
N129V	0.6657	pathogenic	0.42	neutral
N129W	0.9446	pathogenic	0.478	prob.neutral
N129Y	0.5539	ambiguous	0.442	neutral
S130A	0.3286	benign	0.192	neutral
S130C	0.5772	pathogenic	0.365	neutral
S130D	0.8538	pathogenic	0.24	neutral
S130E	0.9544	pathogenic	0.319	neutral
S130F	0.956	pathogenic	0.381	neutral
S130G	0.1951	benign	0.126	neutral
S130H	0.8111	pathogenic	0.357	neutral
S130I	0.9677	pathogenic	0.36	neutral
S130K	0.9878	pathogenic	0.276	neutral
S130L	0.7822	pathogenic	0.309	neutral
S130M	0.875	pathogenic	0.336	neutral
S130P	0.9823	pathogenic	0.277	neutral
S130Q	0.9292	pathogenic	0.347	neutral
S130R	0.9804	pathogenic	0.275	neutral
S130T	0.3688	ambiguous	0.332	neutral
S130V	0.9326	pathogenic	0.318	neutral
S130W	0.9535	pathogenic	0.485	prob.neutral
S130Y	0.8645	pathogenic	0.387	neutral
T131A	0.211	benign	0.221	neutral
T131C	0.857	pathogenic	0.354	neutral
T131D	0.3391	benign	0.345	neutral
T131E	0.5308	ambiguous	0.345	neutral
T131F	0.8455	pathogenic	0.392	neutral
T131G	0.252	benign	0.35	neutral
T131H	0.4417	ambiguous	0.397	neutral
T131I	0.8946	pathogenic	0.347	neutral
T131K	0.4766	ambiguous	0.343	neutral
T131L	0.5887	pathogenic	0.339	neutral
T131M	0.448	ambiguous	0.349	neutral
T131N	0.2045	benign	0.399	neutral
T131P	0.2267	benign	0.347	neutral
T131Q	0.4199	ambiguous	0.354	neutral
T131R	0.4457	ambiguous	0.34	neutral
T131S	0.0685	benign	0.21	neutral
T131V	0.7331	pathogenic	0.402	neutral
T131W	0.9199	pathogenic	0.448	neutral
T131Y	0.7698	pathogenic	0.396	neutral
I132A	0.4984	ambiguous	0.094	neutral
I132C	0.8805	pathogenic	0.38	neutral
I132D	0.8719	pathogenic	0.333	neutral
I132E	0.7616	pathogenic	0.015	neutral
I132G	0.8121	pathogenic	0.219	neutral
I132H	0.7385	pathogenic	0.401	neutral
I132K	0.7228	pathogenic	0.241	neutral
I132L	0.1017	benign	0.019	neutral
I132M	0.0744	benign	0.019	neutral
I132N	0.5416	ambiguous	0.332	neutral
I132P	0.9273	pathogenic	0.42	neutral
I132Q	0.5955	pathogenic	0.425	neutral
I132R	0.6291	pathogenic	0.374	neutral
I132S	0.4607	ambiguous	0.042	neutral
I132T	0.4305	ambiguous	0.075	neutral
I132W	0.812	pathogenic	0.4	neutral
I132Y	0.6419	pathogenic	0.347	neutral
K133A	0.6441	pathogenic	0.33	neutral
K133C	0.9377	pathogenic	0.57	deleterious
K133D	0.6296	pathogenic	0.213	neutral
K133E	0.3858	ambiguous	0.066	neutral
K133F	0.9784	pathogenic	0.473	prob.neutral
K133G	0.6466	pathogenic	0.409	neutral
K133H	0.4407	ambiguous	0.362	neutral
K133I	0.9173	pathogenic	0.448	neutral
K133L	0.8276	pathogenic	0.418	neutral
K133M	0.7617	pathogenic	0.379	neutral
K133N	0.6378	pathogenic	0.336	neutral
K133P	0.618	pathogenic	0.252	neutral
K133Q	0.2318	benign	0.275	neutral
K133R	0.1058	benign	0.221	neutral
K133S	0.6119	pathogenic	0.298	neutral
K133T	0.438	ambiguous	0.375	neutral
K133V	0.8386	pathogenic	0.417	neutral
K133W	0.9468	pathogenic	0.575	deleterious
K133Y	0.9252	pathogenic	0.027	neutral
V134C	0.9448	pathogenic	0.223	neutral
V134D	0.8931	pathogenic	0.171	neutral
V134E	0.6861	pathogenic	0.156	neutral
V134F	0.4956	ambiguous	0.234	neutral
V134G	0.6679	pathogenic	0.113	neutral
V134H	0.916	pathogenic	0.255	neutral
V134I	0.1179	benign	0.039	neutral
V134K	0.8754	pathogenic	0.164	neutral
V134L	0.508	ambiguous	0.028	neutral
V134M	0.4043	ambiguous	0.196	neutral
V134N	0.7293	pathogenic	0.179	neutral
V134P	0.9552	pathogenic	0.279	neutral
V134Q	0.7394	pathogenic	0.272	neutral
V134R	0.8518	pathogenic	0.13	neutral
V134S	0.6291	pathogenic	0.031	neutral
V134T	0.5261	ambiguous	0.027	neutral
V134W	0.9696	pathogenic	0.281	neutral
V134Y	0.8121	pathogenic	0.226	neutral
L135A	0.9908	pathogenic	0.787	deleterious
L135C	0.9958	pathogenic	0.679	deleterious
L135D	0.9999	pathogenic	0.786	deleterious
L135E	0.9987	pathogenic	0.542	prob.delet.
L135G	0.9989	pathogenic	0.793	deleterious
L135H	0.9977	pathogenic	0.729	deleterious
L135I	0.5556	ambiguous	0.75	deleterious
L135K	0.9969	pathogenic	0.796	deleterious
L135M	0.6786	pathogenic	0.718	deleterious
L135N	0.9991	pathogenic	0.784	deleterious
L135P	0.9994	pathogenic	0.781	deleterious
L135Q	0.9951	pathogenic	0.779	deleterious
L135R	0.9952	pathogenic	0.807	deleterious
L135S	0.9991	pathogenic	0.768	deleterious
L135T	0.9946	pathogenic	0.79	deleterious
L135V	0.7349	pathogenic	0.757	deleterious
L135W	0.9938	pathogenic	0.736	deleterious
L135Y	0.9937	pathogenic	0.777	deleterious
R136A	0.8448	pathogenic	0.085	neutral
R136C	0.7767	pathogenic	0.29	neutral
R136D	0.9751	pathogenic	0.248	neutral
R136E	0.8879	pathogenic	0.163	neutral
R136F	0.9465	pathogenic	0.343	neutral
R136G	0.8399	pathogenic	0.165	neutral
R136H	0.4685	ambiguous	0.281	neutral
R136I	0.8143	pathogenic	0.034	neutral
R136K	0.4945	ambiguous	0.18	neutral
R136L	0.6594	pathogenic	0.048	neutral
R136M	0.694	pathogenic	0.02	neutral
R136N	0.9204	pathogenic	0.242	neutral
R136P	0.9177	pathogenic	0.355	neutral
R136Q	0.3621	ambiguous	0.323	neutral
R136S	0.8446	pathogenic	0.144	neutral
R136T	0.5496	ambiguous	0.024	neutral
R136V	0.7891	pathogenic	0.035	neutral
R136W	0.7388	pathogenic	0.241	neutral
R136Y	0.8939	pathogenic	0.391	neutral
L137A	0.9917	pathogenic	0.808	deleterious
L137C	0.9953	pathogenic	0.742	deleterious
L137D	0.9999	pathogenic	0.782	deleterious
L137E	0.9991	pathogenic	0.795	deleterious
L137F	0.9864	pathogenic	0.793	deleterious
L137G	0.9974	pathogenic	0.782	deleterious
L137H	0.9992	pathogenic	0.777	deleterious
L137I	0.8538	pathogenic	0.748	deleterious
L137K	0.9986	pathogenic	0.781	deleterious
L137M	0.8336	pathogenic	0.728	deleterious
L137N	0.999	pathogenic	0.783	deleterious
L137P	0.9995	pathogenic	0.783	deleterious
L137Q	0.9978	pathogenic	0.784	deleterious
L137R	0.9975	pathogenic	0.801	deleterious
L137S	0.9993	pathogenic	0.779	deleterious
L137T	0.9945	pathogenic	0.78	deleterious
L137V	0.8595	pathogenic	0.772	deleterious
L137W	0.9989	pathogenic	0.745	deleterious
L137Y	0.9985	pathogenic	0.794	deleterious
N138A	0.9681	pathogenic	0.604	deleterious
N138C	0.9819	pathogenic	0.637	deleterious
N138D	0.9297	pathogenic	0.49	prob.neutral
N138E	0.9939	pathogenic	0.513	prob.delet.
N138F	0.9949	pathogenic	0.568	deleterious
N138G	0.939	pathogenic	0.492	prob.neutral
N138H	0.8538	pathogenic	0.371	neutral
N138I	0.9902	pathogenic	0.548	prob.delet.
N138K	0.9968	pathogenic	0.506	prob.delet.
N138L	0.9697	pathogenic	0.574	deleterious
N138M	0.9868	pathogenic	0.585	deleterious
N138P	0.9451	pathogenic	0.574	deleterious
N138Q	0.9835	pathogenic	0.478	prob.neutral
N138R	0.9909	pathogenic	0.469	prob.neutral
N138S	0.4756	ambiguous	0.423	neutral
N138T	0.8624	pathogenic	0.518	prob.delet.
N138V	0.9842	pathogenic	0.586	deleterious
N138W	0.9985	pathogenic	0.591	deleterious
N138Y	0.9684	pathogenic	0.541	prob.delet.
S139A	0.532	ambiguous	0.201	neutral
S139C	0.9325	pathogenic	0.462	neutral
S139D	0.9825	pathogenic	0.542	prob.delet.
S139E	0.9853	pathogenic	0.537	prob.delet.
S139F	0.9894	pathogenic	0.503	prob.neutral
S139G	0.5629	ambiguous	0.175	neutral
S139H	0.9706	pathogenic	0.465	neutral
S139I	0.9636	pathogenic	0.512	prob.delet.
S139K	0.9982	pathogenic	0.536	prob.delet.
S139L	0.9387	pathogenic	0.492	prob.neutral
S139M	0.9476	pathogenic	0.539	prob.delet.
S139P	0.9619	pathogenic	0.506	prob.delet.
S139Q	0.9727	pathogenic	0.498	prob.neutral
S139R	0.9955	pathogenic	0.506	prob.delet.
S139T	0.5133	ambiguous	0.233	neutral
S139V	0.9492	pathogenic	0.475	prob.neutral
S139W	0.9843	pathogenic	0.514	prob.delet.
S139Y	0.9739	pathogenic	0.509	prob.delet.
N140A	0.7168	pathogenic	0.509	prob.delet.
N140C	0.9308	pathogenic	0.659	deleterious
N140D	0.7037	pathogenic	0.316	neutral
N140E	0.9127	pathogenic	0.49	prob.neutral
N140F	0.9373	pathogenic	0.582	deleterious
N140G	0.7978	pathogenic	0.468	prob.neutral
N140H	0.4862	ambiguous	0.316	neutral
N140I	0.8296	pathogenic	0.564	deleterious
N140K	0.9342	pathogenic	0.492	prob.neutral
N140L	0.6605	pathogenic	0.538	prob.delet.
N140M	0.8465	pathogenic	0.593	deleterious
N140P	0.9651	pathogenic	0.549	prob.delet.
N140Q	0.8424	pathogenic	0.481	prob.neutral
N140R	0.8771	pathogenic	0.313	neutral
N140T	0.603	pathogenic	0.49	prob.neutral
N140V	0.7382	pathogenic	0.549	prob.delet.
N140W	0.9775	pathogenic	0.618	deleterious
N140Y	0.7158	pathogenic	0.549	prob.delet.
M141A	0.9587	pathogenic	0.28	neutral
M141C	0.9949	pathogenic	0.37	neutral
M141D	0.9963	pathogenic	0.417	neutral
M141E	0.987	pathogenic	0.414	neutral
M141F	0.8881	pathogenic	0.36	neutral
M141G	0.9938	pathogenic	0.254	neutral
M141H	0.9862	pathogenic	0.403	neutral
M141I	0.9665	pathogenic	0.257	neutral
M141K	0.984	pathogenic	0.411	neutral
M141L	0.6856	pathogenic	0.074	neutral
M141N	0.976	pathogenic	0.403	neutral
M141P	0.9996	pathogenic	0.403	neutral
M141Q	0.9292	pathogenic	0.343	neutral
M141R	0.9846	pathogenic	0.399	neutral
M141S	0.9653	pathogenic	0.392	neutral
M141T	0.9389	pathogenic	0.058	neutral
M141W	0.9935	pathogenic	0.399	neutral
M141Y	0.9868	pathogenic	0.4	neutral
V142A	0.7898	pathogenic	0.377	neutral
V142C	0.997	pathogenic	0.591	deleterious
V142D	0.9945	pathogenic	0.762	deleterious
V142E	0.9775	pathogenic	0.751	deleterious
V142F	0.9606	pathogenic	0.721	deleterious
V142G	0.9096	pathogenic	0.775	deleterious
V142H	0.9969	pathogenic	0.677	deleterious
V142I	0.4308	ambiguous	0.339	neutral
V142K	0.9915	pathogenic	0.753	deleterious
V142L	0.9449	pathogenic	0.42	neutral
V142M	0.9452	pathogenic	0.416	neutral
V142N	0.9873	pathogenic	0.759	deleterious
V142P	0.989	pathogenic	0.734	deleterious
V142Q	0.9801	pathogenic	0.74	deleterious
V142R	0.9771	pathogenic	0.756	deleterious
V142S	0.9147	pathogenic	0.77	deleterious
V142T	0.789	pathogenic	0.772	deleterious
V142W	0.9988	pathogenic	0.63	deleterious
V142Y	0.9952	pathogenic	0.701	deleterious
G143A	0.5953	pathogenic	0.227	neutral
G143C	0.9682	pathogenic	0.469	prob.neutral
G143D	0.9103	pathogenic	0.403	neutral
G143F	0.9899	pathogenic	0.407	neutral
G143H	0.9675	pathogenic	0.389	neutral
G143I	0.9823	pathogenic	0.431	neutral
G143K	0.9829	pathogenic	0.409	neutral
G143L	0.9607	pathogenic	0.335	neutral
G143M	0.9727	pathogenic	0.438	neutral
G143N	0.8321	pathogenic	0.266	neutral
G143P	0.9918	pathogenic	0.392	neutral
G143Q	0.9201	pathogenic	0.272	neutral
G143R	0.9635	pathogenic	0.38	neutral
G143S	0.3454	ambiguous	0.086	neutral
G143T	0.8002	pathogenic	0.239	neutral
G143V	0.9558	pathogenic	0.451	neutral
G143W	0.9831	pathogenic	0.454	neutral
G143Y	0.9852	pathogenic	0.411	neutral
K144A	0.9068	pathogenic	0.13	neutral
K144C	0.9658	pathogenic	0.312	neutral
K144D	0.9286	pathogenic	0.061	neutral
K144E	0.7833	pathogenic	0.054	neutral
K144F	0.9742	pathogenic	0.297	neutral
K144G	0.9457	pathogenic	0.205	neutral
K144H	0.6091	pathogenic	0.255	neutral
K144I	0.9018	pathogenic	0.299	neutral
K144L	0.7345	pathogenic	0.023	neutral
K144M	0.7062	pathogenic	0.071	neutral
K144P	0.9961	pathogenic	0.35	neutral
K144Q	0.4359	ambiguous	0.041	neutral
K144R	0.1339	benign	0.037	neutral
K144S	0.9123	pathogenic	0.126	neutral
K144T	0.8036	pathogenic	0.188	neutral
K144V	0.8609	pathogenic	0.205	neutral
K144W	0.9624	pathogenic	0.316	neutral
K144Y	0.9171	pathogenic	0.292	neutral
I145A	0.9967	pathogenic	0.656	deleterious
I145C	0.9987	pathogenic	0.55	prob.delet.
I145D	0.9999	pathogenic	0.797	deleterious
I145E	0.9997	pathogenic	0.805	deleterious
I145F	0.953	pathogenic	0.626	deleterious
I145G	0.9996	pathogenic	0.804	deleterious
I145H	0.9998	pathogenic	0.791	deleterious
I145K	0.9996	pathogenic	0.805	deleterious
I145L	0.5986	pathogenic	0.115	neutral
I145M	0.7945	pathogenic	0.492	prob.neutral
I145N	0.999	pathogenic	0.804	deleterious
I145P	0.9996	pathogenic	0.804	deleterious
I145Q	0.9996	pathogenic	0.803	deleterious
I145R	0.9993	pathogenic	0.805	deleterious
I145S	0.9987	pathogenic	0.75	deleterious
I145T	0.9962	pathogenic	0.703	deleterious
I145V	0.4069	ambiguous	0.105	neutral
I145W	0.9995	pathogenic	0.791	deleterious
I145Y	0.9975	pathogenic	0.597	deleterious
W146A	0.9998	pathogenic	0.868	deleterious
W146C	0.9999	pathogenic	0.843	deleterious
W146D	1	pathogenic	0.86	deleterious
W146E	1	pathogenic	0.859	deleterious
W146F	0.9567	pathogenic	0.868	deleterious
W146G	0.9993	pathogenic	0.862	deleterious
W146H	0.9997	pathogenic	0.846	deleterious
W146I	0.9997	pathogenic	0.868	deleterious
W146K	1	pathogenic	0.863	deleterious
W146L	0.9989	pathogenic	0.869	deleterious
W146M	0.9998	pathogenic	0.798	deleterious
W146N	1	pathogenic	0.865	deleterious
W146P	0.9998	pathogenic	0.864	deleterious
W146Q	1	pathogenic	0.849	deleterious
W146R	1	pathogenic	0.863	deleterious
W146S	0.9996	pathogenic	0.859	deleterious
W146T	0.9998	pathogenic	0.835	deleterious
W146V	0.9998	pathogenic	0.856	deleterious
W146Y	0.994	pathogenic	0.808	deleterious
I147A	0.9799	pathogenic	0.481	prob.neutral
I147C	0.9938	pathogenic	0.456	neutral
I147D	0.9988	pathogenic	0.695	deleterious
I147E	0.991	pathogenic	0.701	deleterious
I147F	0.8891	pathogenic	0.47	prob.neutral
I147G	0.9962	pathogenic	0.696	deleterious
I147H	0.992	pathogenic	0.673	deleterious
I147K	0.9715	pathogenic	0.699	deleterious
I147L	0.3985	ambiguous	0.134	neutral
I147M	0.5526	ambiguous	0.412	neutral
I147N	0.9758	pathogenic	0.696	deleterious
I147P	0.9971	pathogenic	0.694	deleterious
I147Q	0.9809	pathogenic	0.659	deleterious
I147R	0.9684	pathogenic	0.69	deleterious
I147S	0.9796	pathogenic	0.622	deleterious
I147T	0.9229	pathogenic	0.302	neutral
I147V	0.2573	benign	0.166	neutral
I147W	0.9959	pathogenic	0.654	deleterious
I147Y	0.9829	pathogenic	0.488	prob.neutral
P148A	0.9938	pathogenic	0.802	deleterious
P148C	0.9998	pathogenic	0.829	deleterious
P148D	1	pathogenic	0.746	deleterious
P148E	0.9999	pathogenic	0.761	deleterious
P148F	1	pathogenic	0.819	deleterious
P148G	0.9993	pathogenic	0.822	deleterious
P148H	0.9999	pathogenic	0.799	deleterious
P148I	0.9999	pathogenic	0.816	deleterious
P148K	0.9999	pathogenic	0.763	deleterious
P148L	0.9986	pathogenic	0.831	deleterious
P148M	0.9999	pathogenic	0.793	deleterious
P148N	1	pathogenic	0.812	deleterious
P148Q	0.9999	pathogenic	0.745	deleterious
P148R	0.9998	pathogenic	0.812	deleterious
P148S	0.9995	pathogenic	0.771	deleterious
P148T	0.9992	pathogenic	0.77	deleterious
P148V	0.9995	pathogenic	0.823	deleterious
P148W	1	pathogenic	0.828	deleterious
P148Y	1	pathogenic	0.819	deleterious
D149A	0.9981	pathogenic	0.831	deleterious
D149C	0.9999	pathogenic	0.535	prob.delet.
D149F	0.9999	pathogenic	0.812	deleterious
D149G	0.9989	pathogenic	0.743	deleterious
D149I	0.9999	pathogenic	0.819	deleterious
D149K	0.9998	pathogenic	0.805	deleterious
D149L	0.9996	pathogenic	0.822	deleterious
D149M	1	pathogenic	0.834	deleterious
D149N	0.9911	pathogenic	0.735	deleterious
D149P	0.9995	pathogenic	0.777	deleterious
D149Q	0.9997	pathogenic	0.713	deleterious
D149R	0.9995	pathogenic	0.822	deleterious
D149S	0.9947	pathogenic	0.758	deleterious
D149T	0.9993	pathogenic	0.791	deleterious
D149V	0.9992	pathogenic	0.796	deleterious
D149W	1	pathogenic	0.817	deleterious
D149Y	0.9993	pathogenic	0.812	deleterious
T150A	0.9731	pathogenic	0.553	deleterious
T150C	0.9973	pathogenic	0.747	deleterious
T150D	0.999	pathogenic	0.854	deleterious
T150E	0.9994	pathogenic	0.851	deleterious
T150F	0.9996	pathogenic	0.883	deleterious
T150G	0.99	pathogenic	0.85	deleterious
T150H	0.9983	pathogenic	0.798	deleterious
T150I	0.9968	pathogenic	0.845	deleterious
T150K	0.9996	pathogenic	0.854	deleterious
T150L	0.9838	pathogenic	0.836	deleterious
T150M	0.9844	pathogenic	0.769	deleterious
T150N	0.9909	pathogenic	0.822	deleterious
T150P	0.9868	pathogenic	0.856	deleterious
T150Q	0.9988	pathogenic	0.845	deleterious
T150R	0.9993	pathogenic	0.855	deleterious
T150S	0.9062	pathogenic	0.779	deleterious
T150V	0.9811	pathogenic	0.805	deleterious
T150W	0.9999	pathogenic	0.769	deleterious
T150Y	0.9997	pathogenic	0.874	deleterious
F151A	0.9936	pathogenic	0.65	deleterious
F151C	0.9901	pathogenic	0.74	deleterious
F151D	0.9997	pathogenic	0.762	deleterious
F151E	0.9994	pathogenic	0.768	deleterious
F151G	0.9992	pathogenic	0.77	deleterious
F151H	0.9912	pathogenic	0.631	deleterious
F151I	0.7652	pathogenic	0.08	neutral
F151K	0.9995	pathogenic	0.768	deleterious
F151L	0.9961	pathogenic	0.479	prob.neutral
F151M	0.9636	pathogenic	0.548	prob.delet.
F151N	0.9959	pathogenic	0.757	deleterious
F151P	0.9999	pathogenic	0.752	deleterious
F151Q	0.9982	pathogenic	0.757	deleterious
F151R	0.9974	pathogenic	0.753	deleterious
F151S	0.9939	pathogenic	0.752	deleterious
F151T	0.9926	pathogenic	0.182	neutral
F151W	0.9676	pathogenic	0.54	prob.delet.
F151Y	0.6185	pathogenic	0.318	neutral
F152A	0.9991	pathogenic	0.862	deleterious
F152C	0.9979	pathogenic	0.786	deleterious
F152D	0.9999	pathogenic	0.877	deleterious
F152E	0.9999	pathogenic	0.874	deleterious
F152G	0.9997	pathogenic	0.867	deleterious
F152H	0.9987	pathogenic	0.803	deleterious
F152I	0.9844	pathogenic	0.817	deleterious
F152K	0.9999	pathogenic	0.875	deleterious
F152L	0.9988	pathogenic	0.709	deleterious
F152M	0.9958	pathogenic	0.796	deleterious
F152N	0.9998	pathogenic	0.873	deleterious
F152P	0.9999	pathogenic	0.866	deleterious
F152Q	0.9996	pathogenic	0.869	deleterious
F152R	0.9994	pathogenic	0.851	deleterious
F152T	0.9996	pathogenic	0.853	deleterious
F152V	0.9893	pathogenic	0.687	deleterious
F152W	0.9895	pathogenic	0.749	deleterious
F152Y	0.9711	pathogenic	0.65	deleterious
R153A	0.989	pathogenic	0.683	deleterious
R153C	0.9444	pathogenic	0.727	deleterious
R153D	0.9975	pathogenic	0.763	deleterious
R153E	0.9674	pathogenic	0.767	deleterious
R153F	0.99	pathogenic	0.708	deleterious
R153G	0.9774	pathogenic	0.756	deleterious
R153H	0.6263	pathogenic	0.652	deleterious
R153I	0.9587	pathogenic	0.743	deleterious
R153K	0.5749	pathogenic	0.381	neutral
R153L	0.9051	pathogenic	0.754	deleterious
R153M	0.978	pathogenic	0.647	deleterious
R153N	0.9928	pathogenic	0.741	deleterious
R153P	0.9923	pathogenic	0.759	deleterious
R153Q	0.6138	pathogenic	0.719	deleterious
R153S	0.9903	pathogenic	0.723	deleterious
R153T	0.9833	pathogenic	0.717	deleterious
R153V	0.9723	pathogenic	0.613	deleterious
R153W	0.8461	pathogenic	0.696	deleterious
R153Y	0.9665	pathogenic	0.732	deleterious
N154A	0.9973	pathogenic	0.794	deleterious
N154C	0.9965	pathogenic	0.781	deleterious
N154D	0.9872	pathogenic	0.801	deleterious
N154E	0.9979	pathogenic	0.779	deleterious
N154F	0.9987	pathogenic	0.808	deleterious
N154G	0.9899	pathogenic	0.805	deleterious
N154H	0.9842	pathogenic	0.704	deleterious
N154I	0.9972	pathogenic	0.809	deleterious
N154K	0.999	pathogenic	0.781	deleterious
N154L	0.995	pathogenic	0.753	deleterious
N154M	0.996	pathogenic	0.79	deleterious
N154P	0.9987	pathogenic	0.785	deleterious
N154Q	0.9973	pathogenic	0.679	deleterious
N154R	0.998	pathogenic	0.538	prob.delet.
N154S	0.9304	pathogenic	0.81	deleterious
N154T	0.9843	pathogenic	0.777	deleterious
N154V	0.9964	pathogenic	0.717	deleterious
N154W	0.9996	pathogenic	0.775	deleterious
N154Y	0.9917	pathogenic	0.788	deleterious
S155A	0.2774	benign	0.551	prob.delet.
S155C	0.8353	pathogenic	0.599	deleterious
S155D	0.9949	pathogenic	0.706	deleterious
S155E	0.9873	pathogenic	0.655	deleterious
S155G	0.4672	ambiguous	0.77	deleterious
S155H	0.9937	pathogenic	0.612	deleterious
S155I	0.992	pathogenic	0.645	deleterious
S155K	0.9992	pathogenic	0.743	deleterious
S155L	0.9833	pathogenic	0.673	deleterious
S155M	0.9769	pathogenic	0.621	deleterious
S155N	0.9785	pathogenic	0.721	deleterious
S155P	0.9971	pathogenic	0.657	deleterious
S155Q	0.9816	pathogenic	0.663	deleterious
S155R	0.9982	pathogenic	0.656	deleterious
S155T	0.8434	pathogenic	0.578	deleterious
S155V	0.9819	pathogenic	0.656	deleterious
S155W	0.9987	pathogenic	0.602	deleterious
S155Y	0.9961	pathogenic	0.652	deleterious
K156A	0.9909	pathogenic	0.677	deleterious
K156C	0.9947	pathogenic	0.682	deleterious
K156D	0.998	pathogenic	0.664	deleterious
K156E	0.9792	pathogenic	0.663	deleterious
K156F	0.9986	pathogenic	0.65	deleterious
K156G	0.9899	pathogenic	0.734	deleterious
K156H	0.9165	pathogenic	0.615	deleterious
K156I	0.9829	pathogenic	0.646	deleterious
K156L	0.9728	pathogenic	0.734	deleterious
K156M	0.9749	pathogenic	0.599	deleterious
K156N	0.9956	pathogenic	0.628	deleterious
K156P	0.9981	pathogenic	0.657	deleterious
K156Q	0.844	pathogenic	0.62	deleterious
K156R	0.1339	benign	0.375	neutral
K156S	0.994	pathogenic	0.69	deleterious
K156T	0.9764	pathogenic	0.651	deleterious
K156V	0.9709	pathogenic	0.723	deleterious
K156W	0.9956	pathogenic	0.647	deleterious
K156Y	0.9954	pathogenic	0.672	deleterious
K157A	0.8034	pathogenic	0.213	neutral
K157C	0.9532	pathogenic	0.325	neutral
K157D	0.9106	pathogenic	0.323	neutral
K157E	0.7149	pathogenic	0.208	neutral
K157F	0.9442	pathogenic	0.33	neutral
K157G	0.8658	pathogenic	0.281	neutral
K157H	0.4613	ambiguous	0.32	neutral
K157I	0.7919	pathogenic	0.349	neutral
K157L	0.7726	pathogenic	0.336	neutral
K157M	0.5912	pathogenic	0.318	neutral
K157N	0.7604	pathogenic	0.067	neutral
K157P	0.9944	pathogenic	0.368	neutral
K157Q	0.3394	benign	0.329	neutral
K157R	0.109	benign	0.068	neutral
K157S	0.8147	pathogenic	0.076	neutral
K157V	0.7112	pathogenic	0.376	neutral
K157W	0.9357	pathogenic	0.392	neutral
K157Y	0.8845	pathogenic	0.353	neutral
A158C	0.9864	pathogenic	0.423	neutral
A158D	0.997	pathogenic	0.487	prob.neutral
A158E	0.9935	pathogenic	0.439	neutral
A158F	0.9923	pathogenic	0.444	neutral
A158G	0.719	pathogenic	0.394	neutral
A158H	0.996	pathogenic	0.482	prob.neutral
A158I	0.993	pathogenic	0.37	neutral
A158K	0.9991	pathogenic	0.285	neutral
A158L	0.9731	pathogenic	0.432	neutral
A158M	0.9762	pathogenic	0.42	neutral
A158N	0.9906	pathogenic	0.475	prob.neutral
A158P	0.9984	pathogenic	0.447	neutral
A158Q	0.9894	pathogenic	0.436	neutral
A158R	0.9964	pathogenic	0.454	neutral
A158S	0.3328	benign	0.11	neutral
A158V	0.967	pathogenic	0.396	neutral
A158W	0.999	pathogenic	0.566	deleterious
A158Y	0.9961	pathogenic	0.451	neutral
D159A	0.8012	pathogenic	0.257	neutral
D159C	0.994	pathogenic	0.377	neutral
D159E	0.6001	pathogenic	0.057	neutral
D159F	0.9555	pathogenic	0.372	neutral
D159G	0.8897	pathogenic	0.285	neutral
D159H	0.8942	pathogenic	0.161	neutral
D159I	0.9231	pathogenic	0.387	neutral
D159K	0.9393	pathogenic	0.262	neutral
D159L	0.9121	pathogenic	0.317	neutral
D159M	0.9661	pathogenic	0.235	neutral
D159N	0.5055	ambiguous	0.094	neutral
D159P	0.9976	pathogenic	0.337	neutral
D159Q	0.8941	pathogenic	0.086	neutral
D159R	0.9299	pathogenic	0.191	neutral
D159S	0.682	pathogenic	0.16	neutral
D159T	0.8592	pathogenic	0.334	neutral
D159V	0.8114	pathogenic	0.191	neutral
D159W	0.9931	pathogenic	0.407	neutral
D159Y	0.8527	pathogenic	0.231	neutral
A160C	0.9698	pathogenic	0.396	neutral
A160D	0.9891	pathogenic	0.366	neutral
A160E	0.9656	pathogenic	0.119	neutral
A160F	0.9479	pathogenic	0.425	neutral
A160G	0.8413	pathogenic	0.248	neutral
A160H	0.9783	pathogenic	0.416	neutral
A160I	0.9471	pathogenic	0.428	neutral
A160K	0.9949	pathogenic	0.234	neutral
A160L	0.8755	pathogenic	0.323	neutral
A160M	0.9059	pathogenic	0.403	neutral
A160N	0.9453	pathogenic	0.415	neutral
A160P	0.9685	pathogenic	0.442	neutral
A160Q	0.939	pathogenic	0.438	neutral
A160R	0.9789	pathogenic	0.438	neutral
A160S	0.2879	benign	0.058	neutral
A160T	0.7073	pathogenic	0.317	neutral
A160V	0.8523	pathogenic	0.233	neutral
A160W	0.9956	pathogenic	0.468	prob.neutral
A160Y	0.9751	pathogenic	0.428	neutral
H161A	0.9994	pathogenic	0.697	deleterious
H161C	0.9979	pathogenic	0.748	deleterious
H161D	0.9994	pathogenic	0.67	deleterious
H161E	0.9993	pathogenic	0.647	deleterious
H161F	0.9958	pathogenic	0.731	deleterious
H161G	0.9997	pathogenic	0.696	deleterious
H161I	0.9997	pathogenic	0.738	deleterious
H161K	0.9993	pathogenic	0.663	deleterious
H161L	0.9938	pathogenic	0.682	deleterious
H161M	0.9993	pathogenic	0.758	deleterious
H161N	0.9975	pathogenic	0.307	neutral
H161P	0.9951	pathogenic	0.762	deleterious
H161Q	0.9986	pathogenic	0.654	deleterious
H161R	0.9987	pathogenic	0.659	deleterious
H161S	0.9984	pathogenic	0.68	deleterious
H161T	0.9998	pathogenic	0.72	deleterious
H161V	0.9996	pathogenic	0.718	deleterious
H161W	0.9946	pathogenic	0.751	deleterious
H161Y	0.9962	pathogenic	0.296	neutral
W162A	0.9542	pathogenic	0.139	neutral
W162C	0.995	pathogenic	0.185	neutral
W162D	0.9852	pathogenic	0.19	neutral
W162E	0.9886	pathogenic	0.198	neutral
W162F	0.5979	pathogenic	0.141	neutral
W162G	0.9121	pathogenic	0.176	neutral
W162H	0.9603	pathogenic	0.175	neutral
W162I	0.9695	pathogenic	0.179	neutral
W162K	0.9956	pathogenic	0.172	neutral
W162L	0.8805	pathogenic	0.136	neutral
W162M	0.9482	pathogenic	0.132	neutral
W162N	0.954	pathogenic	0.176	neutral
W162P	0.9985	pathogenic	0.173	neutral
W162Q	0.9886	pathogenic	0.175	neutral
W162R	0.9889	pathogenic	0.173	neutral
W162S	0.8725	pathogenic	0.159	neutral
W162T	0.937	pathogenic	0.127	neutral
W162V	0.9444	pathogenic	0.156	neutral
W162Y	0.7743	pathogenic	0.16	neutral
I163A	0.9936	pathogenic	0.467	prob.neutral
I163C	0.999	pathogenic	0.502	prob.neutral
I163D	0.9993	pathogenic	0.64	deleterious
I163E	0.9965	pathogenic	0.653	deleterious
I163F	0.976	pathogenic	0.244	neutral
I163G	0.999	pathogenic	0.619	deleterious
I163H	0.9992	pathogenic	0.681	deleterious
I163K	0.9979	pathogenic	0.654	deleterious
I163L	0.8069	pathogenic	0.235	neutral
I163M	0.7477	pathogenic	0.508	prob.delet.
I163N	0.991	pathogenic	0.63	deleterious
I163P	0.9991	pathogenic	0.626	deleterious
I163Q	0.997	pathogenic	0.626	deleterious
I163R	0.9969	pathogenic	0.634	deleterious
I163S	0.9932	pathogenic	0.594	deleterious
I163T	0.9924	pathogenic	0.485	prob.neutral
I163V	0.4545	ambiguous	0.235	neutral
I163W	0.9992	pathogenic	0.684	deleterious
I163Y	0.9971	pathogenic	0.514	prob.delet.
T164A	0.9851	pathogenic	0.457	neutral
T164C	0.9994	pathogenic	0.425	neutral
T164D	0.9982	pathogenic	0.411	neutral
T164E	0.998	pathogenic	0.41	neutral
T164F	0.9982	pathogenic	0.542	prob.delet.
T164G	0.9924	pathogenic	0.473	prob.neutral
T164H	0.9979	pathogenic	0.535	prob.delet.
T164I	0.9975	pathogenic	0.433	neutral
T164K	0.9987	pathogenic	0.407	neutral
T164L	0.9747	pathogenic	0.418	neutral
T164M	0.98	pathogenic	0.419	neutral
T164N	0.9925	pathogenic	0.457	neutral
T164P	0.99	pathogenic	0.438	neutral
T164Q	0.9964	pathogenic	0.433	neutral
T164R	0.9977	pathogenic	0.29	neutral
T164S	0.9618	pathogenic	0.47	prob.neutral
T164V	0.9886	pathogenic	0.464	neutral
T164W	0.9997	pathogenic	0.556	deleterious
T164Y	0.9993	pathogenic	0.538	prob.delet.
T165A	0.5807	pathogenic	0.12	neutral
T165C	0.9852	pathogenic	0.247	neutral
T165D	0.9875	pathogenic	0.17	neutral
T165E	0.9331	pathogenic	0.175	neutral
T165F	0.9316	pathogenic	0.271	neutral
T165G	0.9254	pathogenic	0.272	neutral
T165H	0.9466	pathogenic	0.314	neutral
T165I	0.8696	pathogenic	0.231	neutral
T165K	0.9464	pathogenic	0.177	neutral
T165L	0.6191	pathogenic	0.173	neutral
T165M	0.3921	ambiguous	0.195	neutral
T165N	0.8552	pathogenic	0.155	neutral
T165P	0.9524	pathogenic	0.174	neutral
T165Q	0.8328	pathogenic	0.191	neutral
T165R	0.9298	pathogenic	0.174	neutral
T165S	0.6659	pathogenic	0.146	neutral
T165V	0.5798	pathogenic	0.121	neutral
T165W	0.9922	pathogenic	0.365	neutral
T165Y	0.9647	pathogenic	0.272	neutral
P166A	0.9587	pathogenic	0.408	neutral
P166C	0.9997	pathogenic	0.545	prob.delet.
P166D	0.9979	pathogenic	0.42	neutral
P166E	0.9915	pathogenic	0.42	neutral
P166F	0.9998	pathogenic	0.496	prob.neutral
P166G	0.996	pathogenic	0.467	prob.neutral
P166H	0.9951	pathogenic	0.364	neutral
P166I	0.9993	pathogenic	0.536	prob.delet.
P166K	0.9965	pathogenic	0.42	neutral
P166L	0.9926	pathogenic	0.51	prob.delet.
P166M	0.9989	pathogenic	0.514	prob.delet.
P166N	0.998	pathogenic	0.296	neutral
P166Q	0.9888	pathogenic	0.427	neutral
P166R	0.9861	pathogenic	0.519	prob.delet.
P166S	0.9901	pathogenic	0.413	neutral
P166T	0.9925	pathogenic	0.424	neutral
P166V	0.9973	pathogenic	0.502	prob.neutral
P166W	0.9998	pathogenic	0.54	prob.delet.
P166Y	0.9995	pathogenic	0.524	prob.delet.
N167A	0.9947	pathogenic	0.806	deleterious
N167C	0.9931	pathogenic	0.759	deleterious
N167D	0.9986	pathogenic	0.726	deleterious
N167E	0.9984	pathogenic	0.762	deleterious
N167F	0.9986	pathogenic	0.75	deleterious
N167G	0.9954	pathogenic	0.682	deleterious
N167H	0.9949	pathogenic	0.713	deleterious
N167I	0.9956	pathogenic	0.751	deleterious
N167L	0.9898	pathogenic	0.784	deleterious
N167M	0.9959	pathogenic	0.76	deleterious
N167P	0.9934	pathogenic	0.813	deleterious
N167Q	0.9982	pathogenic	0.738	deleterious
N167R	0.9989	pathogenic	0.754	deleterious
N167S	0.9191	pathogenic	0.39	neutral
N167T	0.9897	pathogenic	0.759	deleterious
N167V	0.9918	pathogenic	0.794	deleterious
N167W	0.9997	pathogenic	0.735	deleterious
N167Y	0.9951	pathogenic	0.795	deleterious
R168A	0.949	pathogenic	0.289	neutral
R168C	0.9005	pathogenic	0.485	prob.neutral
R168D	0.9939	pathogenic	0.349	neutral
R168E	0.8745	pathogenic	0.07	neutral
R168F	0.9902	pathogenic	0.475	prob.neutral
R168G	0.9537	pathogenic	0.381	neutral
R168H	0.7189	pathogenic	0.391	neutral
R168I	0.9215	pathogenic	0.478	prob.neutral
R168K	0.4715	ambiguous	0.058	neutral
R168L	0.9214	pathogenic	0.385	neutral
R168M	0.936	pathogenic	0.412	neutral
R168N	0.9805	pathogenic	0.243	neutral
R168P	0.9989	pathogenic	0.445	neutral
R168Q	0.352	ambiguous	0.044	neutral
R168S	0.9591	pathogenic	0.272	neutral
R168T	0.9164	pathogenic	0.31	neutral
R168V	0.9189	pathogenic	0.409	neutral
R168W	0.9283	pathogenic	0.483	prob.neutral
R168Y	0.9649	pathogenic	0.473	prob.neutral
M169A	0.9909	pathogenic	0.277	neutral
M169C	0.9949	pathogenic	0.371	neutral
M169D	0.9994	pathogenic	0.452	neutral
M169E	0.9964	pathogenic	0.411	neutral
M169F	0.8748	pathogenic	0.293	neutral
M169G	0.9968	pathogenic	0.386	neutral
M169H	0.9909	pathogenic	0.438	neutral
M169I	0.9844	pathogenic	0.048	neutral
M169K	0.9878	pathogenic	0.027	neutral
M169N	0.9911	pathogenic	0.442	neutral
M169P	0.9998	pathogenic	0.443	neutral
M169Q	0.9568	pathogenic	0.354	neutral
M169R	0.9901	pathogenic	0.372	neutral
M169S	0.9918	pathogenic	0.257	neutral
M169V	0.8842	pathogenic	0.04	neutral
M169W	0.9945	pathogenic	0.374	neutral
M169Y	0.977	pathogenic	0.382	neutral
L170A	0.9864	pathogenic	0.38	neutral
L170C	0.994	pathogenic	0.75	deleterious
L170D	0.9999	pathogenic	0.867	deleterious
L170E	0.9993	pathogenic	0.862	deleterious
L170F	0.9453	pathogenic	0.785	deleterious
L170G	0.9982	pathogenic	0.852	deleterious
L170H	0.999	pathogenic	0.846	deleterious
L170I	0.694	pathogenic	0.396	neutral
L170K	0.9987	pathogenic	0.508	prob.delet.
L170M	0.74	pathogenic	0.743	deleterious
L170N	0.9993	pathogenic	0.866	deleterious
L170P	0.9998	pathogenic	0.866	deleterious
L170Q	0.9976	pathogenic	0.86	deleterious
L170R	0.9979	pathogenic	0.856	deleterious
L170S	0.9992	pathogenic	0.845	deleterious
L170T	0.9942	pathogenic	0.788	deleterious
L170V	0.7526	pathogenic	0.241	neutral
L170W	0.9976	pathogenic	0.764	deleterious
L170Y	0.996	pathogenic	0.805	deleterious
R171A	0.9967	pathogenic	0.759	deleterious
R171C	0.9888	pathogenic	0.806	deleterious
R171D	0.9984	pathogenic	0.829	deleterious
R171E	0.9889	pathogenic	0.81	deleterious
R171F	0.9955	pathogenic	0.816	deleterious
R171G	0.9959	pathogenic	0.826	deleterious
R171H	0.9064	pathogenic	0.708	deleterious
R171I	0.9874	pathogenic	0.826	deleterious
R171K	0.9329	pathogenic	0.334	neutral
R171L	0.9786	pathogenic	0.64	deleterious
R171M	0.9941	pathogenic	0.729	deleterious
R171N	0.9977	pathogenic	0.584	deleterious
R171P	0.9998	pathogenic	0.832	deleterious
R171Q	0.8964	pathogenic	0.764	deleterious
R171S	0.9966	pathogenic	0.807	deleterious
R171T	0.995	pathogenic	0.786	deleterious
R171V	0.9869	pathogenic	0.82	deleterious
R171W	0.9487	pathogenic	0.771	deleterious
R171Y	0.9861	pathogenic	0.812	deleterious
I172A	0.9978	pathogenic	0.768	deleterious
I172C	0.9991	pathogenic	0.697	deleterious
I172D	0.9999	pathogenic	0.822	deleterious
I172E	0.9998	pathogenic	0.808	deleterious
I172F	0.9612	pathogenic	0.679	deleterious
I172G	0.9997	pathogenic	0.804	deleterious
I172H	0.9998	pathogenic	0.816	deleterious
I172K	0.9995	pathogenic	0.677	deleterious
I172L	0.2801	benign	0.23	neutral
I172M	0.7717	pathogenic	0.652	deleterious
I172N	0.9994	pathogenic	0.826	deleterious
I172P	0.9998	pathogenic	0.823	deleterious
I172Q	0.9996	pathogenic	0.831	deleterious
I172R	0.9991	pathogenic	0.806	deleterious
I172S	0.9993	pathogenic	0.807	deleterious
I172T	0.9989	pathogenic	0.742	deleterious
I172V	0.4702	ambiguous	0.215	neutral
I172W	0.9995	pathogenic	0.771	deleterious
I172Y	0.9981	pathogenic	0.721	deleterious
W173A	0.7793	pathogenic	0.264	neutral
W173C	0.958	pathogenic	0.297	neutral
W173D	0.945	pathogenic	0.279	neutral
W173E	0.9252	pathogenic	0.297	neutral
W173F	0.384	ambiguous	0.342	neutral
W173G	0.605	pathogenic	0.289	neutral
W173H	0.6839	pathogenic	0.085	neutral
W173I	0.9727	pathogenic	0.279	neutral
W173K	0.9472	pathogenic	0.301	neutral
W173L	0.7324	pathogenic	0.127	neutral
W173M	0.8727	pathogenic	0.226	neutral
W173N	0.8903	pathogenic	0.208	neutral
W173P	0.9979	pathogenic	0.242	neutral
W173Q	0.8783	pathogenic	0.275	neutral
W173R	0.8656	pathogenic	0.148	neutral
W173S	0.5886	pathogenic	0.303	neutral
W173T	0.8639	pathogenic	0.322	neutral
W173V	0.9408	pathogenic	0.298	neutral
W173Y	0.5786	pathogenic	0.073	neutral
N174A	0.4481	ambiguous	0.262	neutral
N174C	0.6964	pathogenic	0.405	neutral
N174D	0.2562	benign	0.227	neutral
N174E	0.5863	pathogenic	0.186	neutral
N174F	0.9408	pathogenic	0.338	neutral
N174G	0.3594	ambiguous	0.082	neutral
N174H	0.2417	benign	0.207	neutral
N174I	0.8742	pathogenic	0.35	neutral
N174K	0.6146	pathogenic	0.054	neutral
N174L	0.8033	pathogenic	0.199	neutral
N174M	0.778	pathogenic	0.359	neutral
N174P	0.6861	pathogenic	0.362	neutral
N174Q	0.4623	ambiguous	0.228	neutral
N174R	0.5622	ambiguous	0.084	neutral
N174S	0.1121	benign	0.072	neutral
N174T	0.4736	ambiguous	0.116	neutral
N174V	0.8158	pathogenic	0.355	neutral
N174W	0.9316	pathogenic	0.46	neutral
N174Y	0.5449	ambiguous	0.347	neutral
D175A	0.9543	pathogenic	0.618	deleterious
D175C	0.9901	pathogenic	0.673	deleterious
D175E	0.9272	pathogenic	0.442	neutral
D175F	0.9956	pathogenic	0.611	deleterious
D175H	0.9602	pathogenic	0.648	deleterious
D175I	0.9886	pathogenic	0.716	deleterious
D175K	0.9881	pathogenic	0.579	deleterious
D175L	0.9836	pathogenic	0.681	deleterious
D175M	0.9913	pathogenic	0.672	deleterious
D175N	0.2682	benign	0.283	neutral
D175P	0.9974	pathogenic	0.631	deleterious
D175Q	0.9765	pathogenic	0.672	deleterious
D175R	0.986	pathogenic	0.682	deleterious
D175S	0.6703	pathogenic	0.675	deleterious
D175T	0.7802	pathogenic	0.578	deleterious
D175V	0.9676	pathogenic	0.683	deleterious
D175W	0.9985	pathogenic	0.638	deleterious
D175Y	0.9683	pathogenic	0.697	deleterious
G176A	0.9967	pathogenic	0.837	deleterious
G176C	0.9994	pathogenic	0.822	deleterious
G176D	0.9999	pathogenic	0.819	deleterious
G176E	0.9998	pathogenic	0.822	deleterious
G176F	0.9999	pathogenic	0.838	deleterious
G176H	0.9999	pathogenic	0.82	deleterious
G176I	1	pathogenic	0.839	deleterious
G176K	0.9998	pathogenic	0.829	deleterious
G176L	0.9999	pathogenic	0.807	deleterious
G176M	0.9999	pathogenic	0.808	deleterious
G176N	0.9998	pathogenic	0.841	deleterious
G176P	1	pathogenic	0.807	deleterious
G176Q	0.9997	pathogenic	0.816	deleterious
G176R	0.9993	pathogenic	0.798	deleterious
G176S	0.9955	pathogenic	0.842	deleterious
G176T	0.9994	pathogenic	0.809	deleterious
G176V	0.9999	pathogenic	0.786	deleterious
G176W	0.9999	pathogenic	0.824	deleterious
G176Y	0.9999	pathogenic	0.779	deleterious
R177A	0.9152	pathogenic	0.193	neutral
R177C	0.8302	pathogenic	0.276	neutral
R177D	0.9636	pathogenic	0.254	neutral
R177E	0.7774	pathogenic	0.184	neutral
R177F	0.9629	pathogenic	0.238	neutral
R177H	0.2879	benign	0.23	neutral
R177I	0.9086	pathogenic	0.125	neutral
R177K	0.1339	benign	0.022	neutral
R177L	0.7695	pathogenic	0.212	neutral
R177M	0.8114	pathogenic	0.239	neutral
R177N	0.9089	pathogenic	0.259	neutral
R177P	0.998	pathogenic	0.056	neutral
R177S	0.8982	pathogenic	0.051	neutral
R177T	0.711	pathogenic	0.052	neutral
R177V	0.8904	pathogenic	0.215	neutral
R177W	0.7868	pathogenic	0.33	neutral
R177Y	0.8988	pathogenic	0.253	neutral
V178A	0.9852	pathogenic	0.659	deleterious
V178C	0.9946	pathogenic	0.652	deleterious
V178D	0.9995	pathogenic	0.846	deleterious
V178E	0.9977	pathogenic	0.817	deleterious
V178F	0.9755	pathogenic	0.668	deleterious
V178G	0.9887	pathogenic	0.83	deleterious
V178H	0.9996	pathogenic	0.845	deleterious
V178I	0.0887	benign	0.148	neutral
V178K	0.9985	pathogenic	0.817	deleterious
V178L	0.8011	pathogenic	0.161	neutral
V178M	0.9024	pathogenic	0.561	deleterious
V178N	0.9973	pathogenic	0.847	deleterious
V178P	0.9991	pathogenic	0.834	deleterious
V178Q	0.9975	pathogenic	0.825	deleterious
V178R	0.9975	pathogenic	0.845	deleterious
V178S	0.9939	pathogenic	0.812	deleterious
V178T	0.9826	pathogenic	0.621	deleterious
V178W	0.9997	pathogenic	0.828	deleterious
V178Y	0.9983	pathogenic	0.601	deleterious
L179A	0.9143	pathogenic	0.747	deleterious
L179C	0.9683	pathogenic	0.619	deleterious
L179D	0.9968	pathogenic	0.753	deleterious
L179E	0.9672	pathogenic	0.743	deleterious
L179F	0.7663	pathogenic	0.67	deleterious
L179G	0.9842	pathogenic	0.739	deleterious
L179H	0.9252	pathogenic	0.705	deleterious
L179I	0.6077	pathogenic	0.665	deleterious
L179K	0.9338	pathogenic	0.492	prob.neutral
L179M	0.371	ambiguous	0.522	prob.delet.
L179N	0.9686	pathogenic	0.757	deleterious
L179P	0.9996	pathogenic	0.759	deleterious
L179Q	0.8249	pathogenic	0.729	deleterious
L179R	0.8894	pathogenic	0.709	deleterious
L179S	0.9603	pathogenic	0.72	deleterious
L179T	0.9045	pathogenic	0.737	deleterious
L179V	0.6755	pathogenic	0.718	deleterious
L179W	0.9513	pathogenic	0.637	deleterious
L179Y	0.9182	pathogenic	0.691	deleterious
Y180A	0.9959	pathogenic	0.731	deleterious
Y180C	0.9801	pathogenic	0.626	deleterious
Y180D	0.9982	pathogenic	0.808	deleterious
Y180E	0.9992	pathogenic	0.804	deleterious
Y180F	0.6175	pathogenic	0.662	deleterious
Y180G	0.9893	pathogenic	0.805	deleterious
Y180H	0.9895	pathogenic	0.674	deleterious
Y180I	0.9917	pathogenic	0.754	deleterious
Y180K	0.9993	pathogenic	0.804	deleterious
Y180L	0.9068	pathogenic	0.703	deleterious
Y180M	0.9893	pathogenic	0.656	deleterious
Y180N	0.9865	pathogenic	0.803	deleterious
Y180P	0.9996	pathogenic	0.798	deleterious
Y180Q	0.9983	pathogenic	0.724	deleterious
Y180R	0.9964	pathogenic	0.807	deleterious
Y180S	0.9767	pathogenic	0.796	deleterious
Y180T	0.994	pathogenic	0.806	deleterious
Y180V	0.9717	pathogenic	0.718	deleterious
Y180W	0.964	pathogenic	0.636	deleterious
T181A	0.9581	pathogenic	0.203	neutral
T181C	0.9939	pathogenic	0.636	deleterious
T181D	0.9968	pathogenic	0.694	deleterious
T181E	0.997	pathogenic	0.683	deleterious
T181F	0.9946	pathogenic	0.682	deleterious
T181G	0.9683	pathogenic	0.593	deleterious
T181H	0.9863	pathogenic	0.71	deleterious
T181I	0.9924	pathogenic	0.373	neutral
T181K	0.9962	pathogenic	0.683	deleterious
T181L	0.9627	pathogenic	0.308	neutral
T181M	0.9463	pathogenic	0.646	deleterious
T181N	0.9684	pathogenic	0.684	deleterious
T181P	0.9934	pathogenic	0.684	deleterious
T181Q	0.9892	pathogenic	0.657	deleterious
T181R	0.9943	pathogenic	0.677	deleterious
T181S	0.8523	pathogenic	0.35	neutral
T181V	0.968	pathogenic	0.626	deleterious
T181W	0.9988	pathogenic	0.705	deleterious
T181Y	0.995	pathogenic	0.721	deleterious
L182A	0.9509	pathogenic	0.413	neutral
L182C	0.9875	pathogenic	0.554	deleterious
L182D	0.9991	pathogenic	0.473	prob.neutral
L182E	0.9885	pathogenic	0.588	deleterious
L182F	0.9594	pathogenic	0.536	prob.delet.
L182G	0.994	pathogenic	0.595	deleterious
L182H	0.9912	pathogenic	0.663	deleterious
L182I	0.6795	pathogenic	0.249	neutral
L182K	0.9887	pathogenic	0.567	deleterious
L182M	0.4777	ambiguous	0.527	prob.delet.
L182N	0.9872	pathogenic	0.472	prob.neutral
L182P	0.9998	pathogenic	0.655	deleterious
L182Q	0.9502	pathogenic	0.396	neutral
L182R	0.9811	pathogenic	0.593	deleterious
L182S	0.9818	pathogenic	0.524	prob.delet.
L182T	0.9481	pathogenic	0.473	prob.neutral
L182V	0.7113	pathogenic	0.297	neutral
L182W	0.9938	pathogenic	0.61	deleterious
L182Y	0.9903	pathogenic	0.54	prob.delet.
R183A	0.9995	pathogenic	0.83	deleterious
R183C	0.9985	pathogenic	0.762	deleterious
R183D	0.9998	pathogenic	0.822	deleterious
R183E	0.997	pathogenic	0.851	deleterious
R183F	0.9995	pathogenic	0.803	deleterious
R183G	0.9989	pathogenic	0.827	deleterious
R183H	0.9929	pathogenic	0.798	deleterious
R183I	0.9992	pathogenic	0.797	deleterious
R183K	0.9901	pathogenic	0.628	deleterious
R183L	0.9963	pathogenic	0.821	deleterious
R183M	0.9997	pathogenic	0.77	deleterious
R183N	0.9997	pathogenic	0.84	deleterious
R183P	0.9996	pathogenic	0.825	deleterious
R183Q	0.9909	pathogenic	0.812	deleterious
R183S	0.9996	pathogenic	0.657	deleterious
R183T	0.9997	pathogenic	0.821	deleterious
R183V	0.9992	pathogenic	0.798	deleterious
R183W	0.9958	pathogenic	0.73	deleterious
R183Y	0.9983	pathogenic	0.822	deleterious
L184A	0.9897	pathogenic	0.761	deleterious
L184C	0.9926	pathogenic	0.712	deleterious
L184D	0.9998	pathogenic	0.763	deleterious
L184E	0.9986	pathogenic	0.784	deleterious
L184F	0.9726	pathogenic	0.793	deleterious
L184G	0.9971	pathogenic	0.77	deleterious
L184H	0.9986	pathogenic	0.781	deleterious
L184I	0.8107	pathogenic	0.696	deleterious
L184K	0.9979	pathogenic	0.79	deleterious
L184M	0.5919	pathogenic	0.312	neutral
L184N	0.9977	pathogenic	0.757	deleterious
L184P	0.9999	pathogenic	0.756	deleterious
L184Q	0.9959	pathogenic	0.804	deleterious
L184R	0.9973	pathogenic	0.817	deleterious
L184S	0.9986	pathogenic	0.803	deleterious
L184T	0.9942	pathogenic	0.791	deleterious
L184V	0.8594	pathogenic	0.638	deleterious
L184W	0.9979	pathogenic	0.787	deleterious
L184Y	0.9943	pathogenic	0.782	deleterious
T185A	0.9915	pathogenic	0.725	deleterious
T185C	0.9996	pathogenic	0.655	deleterious
T185D	0.9984	pathogenic	0.708	deleterious
T185E	0.9973	pathogenic	0.663	deleterious
T185F	0.9987	pathogenic	0.761	deleterious
T185G	0.9895	pathogenic	0.743	deleterious
T185H	0.9941	pathogenic	0.739	deleterious
T185I	0.9987	pathogenic	0.732	deleterious
T185K	0.9954	pathogenic	0.738	deleterious
T185L	0.9925	pathogenic	0.756	deleterious
T185M	0.9841	pathogenic	0.65	deleterious
T185N	0.9888	pathogenic	0.761	deleterious
T185P	0.9981	pathogenic	0.732	deleterious
T185Q	0.9922	pathogenic	0.72	deleterious
T185R	0.9944	pathogenic	0.729	deleterious
T185S	0.9586	pathogenic	0.609	deleterious
T185V	0.9927	pathogenic	0.807	deleterious
T185W	0.9997	pathogenic	0.742	deleterious
T185Y	0.999	pathogenic	0.759	deleterious
I186A	0.9758	pathogenic	0.73	deleterious
I186C	0.9976	pathogenic	0.62	deleterious
I186D	0.9999	pathogenic	0.728	deleterious
I186E	0.9993	pathogenic	0.739	deleterious
I186F	0.9896	pathogenic	0.683	deleterious
I186G	0.9992	pathogenic	0.73	deleterious
I186H	0.9999	pathogenic	0.654	deleterious
I186K	0.9995	pathogenic	0.73	deleterious
I186L	0.7209	pathogenic	0.416	neutral
I186M	0.705	pathogenic	0.599	deleterious
I186N	0.9984	pathogenic	0.703	deleterious
I186P	0.9997	pathogenic	0.7	deleterious
I186Q	0.9994	pathogenic	0.692	deleterious
I186R	0.9991	pathogenic	0.703	deleterious
I186S	0.9933	pathogenic	0.742	deleterious
I186V	0.2009	benign	0.403	neutral
I186W	0.9998	pathogenic	0.573	deleterious
I186Y	0.9996	pathogenic	0.712	deleterious
D187A	0.5826	pathogenic	0.072	neutral
D187C	0.9634	pathogenic	0.278	neutral
D187E	0.4166	ambiguous	0.028	neutral
D187F	0.9136	pathogenic	0.25	neutral
D187G	0.7505	pathogenic	0.206	neutral
D187H	0.6946	pathogenic	0.215	neutral
D187I	0.7831	pathogenic	0.256	neutral
D187K	0.8715	pathogenic	0.234	neutral
D187L	0.7684	pathogenic	0.216	neutral
D187M	0.9039	pathogenic	0.246	neutral
D187N	0.2389	benign	0.018	neutral
D187P	0.9954	pathogenic	0.269	neutral
D187Q	0.7604	pathogenic	0.211	neutral
D187R	0.8469	pathogenic	0.265	neutral
D187S	0.3962	ambiguous	0.185	neutral
D187T	0.6544	pathogenic	0.233	neutral
D187V	0.6393	pathogenic	0.132	neutral
D187W	0.9838	pathogenic	0.379	neutral
D187Y	0.7035	pathogenic	0.248	neutral
A188C	0.9671	pathogenic	0.61	deleterious
A188D	0.9996	pathogenic	0.795	deleterious
A188E	0.999	pathogenic	0.756	deleterious
A188F	0.9979	pathogenic	0.799	deleterious
A188G	0.8171	pathogenic	0.68	deleterious
A188H	0.9993	pathogenic	0.743	deleterious
A188I	0.9944	pathogenic	0.745	deleterious
A188K	0.9997	pathogenic	0.756	deleterious
A188L	0.956	pathogenic	0.635	deleterious
A188M	0.9809	pathogenic	0.724	deleterious
A188N	0.9969	pathogenic	0.803	deleterious
A188P	0.9989	pathogenic	0.765	deleterious
A188Q	0.9965	pathogenic	0.763	deleterious
A188R	0.9978	pathogenic	0.759	deleterious
A188S	0.6733	pathogenic	0.672	deleterious
A188T	0.9199	pathogenic	0.717	deleterious
A188V	0.9608	pathogenic	0.525	prob.delet.
A188W	0.9999	pathogenic	0.621	deleterious
A188Y	0.9993	pathogenic	0.779	deleterious
E189A	0.7174	pathogenic	0.533	prob.delet.
E189C	0.9972	pathogenic	0.732	deleterious
E189D	0.8147	pathogenic	0.482	prob.neutral
E189F	0.9934	pathogenic	0.5	prob.neutral
E189G	0.8308	pathogenic	0.299	neutral
E189H	0.9798	pathogenic	0.645	deleterious
E189I	0.9673	pathogenic	0.686	deleterious
E189K	0.925	pathogenic	0.603	deleterious
E189L	0.9739	pathogenic	0.675	deleterious
E189M	0.9687	pathogenic	0.701	deleterious
E189N	0.9385	pathogenic	0.639	deleterious
E189P	0.9943	pathogenic	0.656	deleterious
E189Q	0.6744	pathogenic	0.637	deleterious
E189R	0.9189	pathogenic	0.272	neutral
E189S	0.7586	pathogenic	0.654	deleterious
E189T	0.903	pathogenic	0.662	deleterious
E189V	0.8994	pathogenic	0.68	deleterious
E189W	0.9984	pathogenic	0.735	deleterious
E189Y	0.9901	pathogenic	0.683	deleterious
C190A	0.9997	pathogenic	0.878	deleterious
C190D	0.9999	pathogenic	0.872	deleterious
C190E	1	pathogenic	0.872	deleterious
C190G	0.9978	pathogenic	0.875	deleterious
C190H	1	pathogenic	0.863	deleterious
C190I	0.9998	pathogenic	0.858	deleterious
C190K	1	pathogenic	0.871	deleterious
C190L	0.9994	pathogenic	0.884	deleterious
C190M	0.9997	pathogenic	0.835	deleterious
C190N	0.9999	pathogenic	0.879	deleterious
C190P	1	pathogenic	0.881	deleterious
C190Q	1	pathogenic	0.853	deleterious
C190R	0.9999	pathogenic	0.88	deleterious
C190S	0.9998	pathogenic	0.873	deleterious
C190T	0.9998	pathogenic	0.884	deleterious
C190V	0.9995	pathogenic	0.883	deleterious
C190W	0.9998	pathogenic	0.845	deleterious
C190Y	0.9998	pathogenic	0.849	deleterious
Q191A	0.328	benign	0.212	neutral
Q191C	0.9441	pathogenic	0.16	neutral
Q191D	0.6718	pathogenic	0.191	neutral
Q191E	0.1582	benign	0.212	neutral
Q191F	0.7231	pathogenic	0.211	neutral
Q191G	0.5422	ambiguous	0.268	neutral
Q191H	0.3573	ambiguous	0.141	neutral
Q191I	0.553	ambiguous	0.211	neutral
Q191L	0.1746	benign	0.071	neutral
Q191M	0.4253	ambiguous	0.141	neutral
Q191N	0.3903	ambiguous	0.18	neutral
Q191P	0.2617	benign	0.231	neutral
Q191R	0.2262	benign	0.217	neutral
Q191S	0.3135	benign	0.05	neutral
Q191T	0.3692	ambiguous	0.092	neutral
Q191V	0.394	ambiguous	0.24	neutral
Q191W	0.8193	pathogenic	0.185	neutral
Q191Y	0.5678	pathogenic	0.084	neutral
L192A	0.9941	pathogenic	0.798	deleterious
L192C	0.9985	pathogenic	0.73	deleterious
L192D	0.9997	pathogenic	0.821	deleterious
L192E	0.998	pathogenic	0.826	deleterious
L192F	0.967	pathogenic	0.557	deleterious
L192G	0.9976	pathogenic	0.828	deleterious
L192H	0.9976	pathogenic	0.758	deleterious
L192I	0.9278	pathogenic	0.729	deleterious
L192K	0.9962	pathogenic	0.847	deleterious
L192M	0.6644	pathogenic	0.723	deleterious
L192N	0.9968	pathogenic	0.824	deleterious
L192P	0.9984	pathogenic	0.825	deleterious
L192Q	0.9941	pathogenic	0.836	deleterious
L192R	0.9946	pathogenic	0.854	deleterious
L192S	0.9989	pathogenic	0.838	deleterious
L192T	0.9967	pathogenic	0.821	deleterious
L192V	0.9574	pathogenic	0.558	deleterious
L192W	0.9959	pathogenic	0.775	deleterious
L192Y	0.9925	pathogenic	0.825	deleterious
Q193A	0.4614	ambiguous	0.403	neutral
Q193C	0.9481	pathogenic	0.59	deleterious
Q193D	0.6621	pathogenic	0.404	neutral
Q193E	0.1657	benign	0.36	neutral
Q193F	0.8777	pathogenic	0.475	prob.neutral
Q193G	0.6926	pathogenic	0.465	neutral
Q193H	0.36	ambiguous	0.124	neutral
Q193I	0.714	pathogenic	0.475	prob.neutral
Q193K	0.1365	benign	0.112	neutral
Q193L	0.3008	benign	0.483	prob.neutral
Q193M	0.5518	ambiguous	0.389	neutral
Q193N	0.4601	ambiguous	0.196	neutral
Q193P	0.829	pathogenic	0.433	neutral
Q193R	0.1528	benign	0.431	neutral
Q193S	0.4277	ambiguous	0.401	neutral
Q193T	0.4843	ambiguous	0.478	prob.neutral
Q193V	0.5126	ambiguous	0.486	prob.neutral
Q193W	0.8536	pathogenic	0.528	prob.delet.
Q193Y	0.7374	pathogenic	0.308	neutral
L194A	0.9962	pathogenic	0.785	deleterious
L194C	0.9993	pathogenic	0.683	deleterious
L194D	0.9996	pathogenic	0.774	deleterious
L194E	0.9983	pathogenic	0.78	deleterious
L194F	0.9644	pathogenic	0.587	deleterious
L194G	0.9972	pathogenic	0.761	deleterious
L194H	0.9982	pathogenic	0.723	deleterious
L194I	0.9626	pathogenic	0.708	deleterious
L194K	0.9962	pathogenic	0.781	deleterious
L194M	0.889	pathogenic	0.427	neutral
L194N	0.9979	pathogenic	0.775	deleterious
L194P	0.9994	pathogenic	0.774	deleterious
L194Q	0.9974	pathogenic	0.795	deleterious
L194R	0.994	pathogenic	0.797	deleterious
L194S	0.9994	pathogenic	0.785	deleterious
L194T	0.9964	pathogenic	0.787	deleterious
L194V	0.9818	pathogenic	0.66	deleterious
L194W	0.9946	pathogenic	0.705	deleterious
L194Y	0.991	pathogenic	0.775	deleterious
H195A	0.6091	pathogenic	0.251	neutral
H195C	0.7579	pathogenic	0.225	neutral
H195D	0.5747	pathogenic	0.282	neutral
H195E	0.5226	ambiguous	0.196	neutral
H195F	0.6124	pathogenic	0.149	neutral
H195G	0.6423	pathogenic	0.271	neutral
H195I	0.716	pathogenic	0.255	neutral
H195K	0.3336	benign	0.275	neutral
H195L	0.3937	ambiguous	0.076	neutral
H195M	0.7089	pathogenic	0.095	neutral
H195P	0.795	pathogenic	0.215	neutral
H195Q	0.2409	benign	0.092	neutral
H195R	0.1569	benign	0.102	neutral
H195S	0.4499	ambiguous	0.269	neutral
H195T	0.6191	pathogenic	0.257	neutral
H195V	0.6428	pathogenic	0.196	neutral
H195W	0.585	pathogenic	0.254	neutral
H195Y	0.247	benign	0.311	neutral
N196A	0.7363	pathogenic	0.365	neutral
N196C	0.8594	pathogenic	0.537	prob.delet.
N196D	0.278	benign	0.373	neutral
N196E	0.8798	pathogenic	0.213	neutral
N196F	0.8736	pathogenic	0.438	neutral
N196G	0.702	pathogenic	0.305	neutral
N196H	0.1881	benign	0.251	neutral
N196I	0.9102	pathogenic	0.437	neutral
N196K	0.7734	pathogenic	0.131	neutral
N196L	0.6926	pathogenic	0.478	prob.neutral
N196M	0.8638	pathogenic	0.465	neutral
N196P	0.9822	pathogenic	0.421	neutral
N196Q	0.7254	pathogenic	0.318	neutral
N196R	0.6252	pathogenic	0.166	neutral
N196S	0.2076	benign	0.239	neutral
N196T	0.6424	pathogenic	0.358	neutral
N196V	0.8708	pathogenic	0.463	neutral
N196W	0.9268	pathogenic	0.562	deleterious
N196Y	0.3675	ambiguous	0.42	neutral
F197A	0.9997	pathogenic	0.768	deleterious
F197C	0.9998	pathogenic	0.774	deleterious
F197D	0.9997	pathogenic	0.785	deleterious
F197E	0.9997	pathogenic	0.776	deleterious
F197G	0.9998	pathogenic	0.748	deleterious
F197H	0.9977	pathogenic	0.707	deleterious
F197I	0.9985	pathogenic	0.585	deleterious
F197K	0.9998	pathogenic	0.784	deleterious
F197L	0.9998	pathogenic	0.715	deleterious
F197M	0.999	pathogenic	0.723	deleterious
F197N	0.9991	pathogenic	0.77	deleterious
F197P	1	pathogenic	0.775	deleterious
F197Q	0.9996	pathogenic	0.785	deleterious
F197R	0.999	pathogenic	0.775	deleterious
F197S	0.9993	pathogenic	0.731	deleterious
F197T	0.9997	pathogenic	0.731	deleterious
F197V	0.9985	pathogenic	0.769	deleterious
F197W	0.9897	pathogenic	0.72	deleterious
F197Y	0.829	pathogenic	0.663	deleterious
P198A	0.9989	pathogenic	0.904	deleterious
P198C	0.9999	pathogenic	0.866	deleterious
P198D	0.9999	pathogenic	0.894	deleterious
P198E	0.9999	pathogenic	0.894	deleterious
P198F	0.9999	pathogenic	0.855	deleterious
P198G	0.9996	pathogenic	0.845	deleterious
P198H	0.9998	pathogenic	0.872	deleterious
P198I	0.9998	pathogenic	0.841	deleterious
P198K	0.9999	pathogenic	0.894	deleterious
P198L	0.9986	pathogenic	0.873	deleterious
P198M	0.9999	pathogenic	0.88	deleterious
P198N	1	pathogenic	0.896	deleterious
P198Q	0.9999	pathogenic	0.877	deleterious
P198R	0.9993	pathogenic	0.892	deleterious
P198S	0.9998	pathogenic	0.903	deleterious
P198T	0.9997	pathogenic	0.897	deleterious
P198V	0.9996	pathogenic	0.892	deleterious
P198W	1	pathogenic	0.869	deleterious
P198Y	0.9999	pathogenic	0.852	deleterious
M199A	0.9778	pathogenic	0.848	deleterious
M199C	0.9897	pathogenic	0.777	deleterious
M199D	0.9983	pathogenic	0.803	deleterious
M199E	0.991	pathogenic	0.828	deleterious
M199F	0.8505	pathogenic	0.681	deleterious
M199G	0.9846	pathogenic	0.818	deleterious
M199H	0.9838	pathogenic	0.819	deleterious
M199I	0.9959	pathogenic	0.827	deleterious
M199K	0.974	pathogenic	0.834	deleterious
M199L	0.5771	pathogenic	0.624	deleterious
M199N	0.9855	pathogenic	0.819	deleterious
M199P	0.9994	pathogenic	0.818	deleterious
M199Q	0.9429	pathogenic	0.808	deleterious
M199R	0.9711	pathogenic	0.817	deleterious
M199S	0.9767	pathogenic	0.833	deleterious
M199V	0.8403	pathogenic	0.731	deleterious
M199W	0.9868	pathogenic	0.76	deleterious
M199Y	0.9882	pathogenic	0.824	deleterious
D200A	0.9992	pathogenic	0.889	deleterious
D200C	1	pathogenic	0.885	deleterious
D200E	0.9987	pathogenic	0.86	deleterious
D200F	0.9999	pathogenic	0.9	deleterious
D200G	0.9983	pathogenic	0.91	deleterious
D200H	0.9997	pathogenic	0.889	deleterious
D200I	0.9999	pathogenic	0.89	deleterious
D200K	0.9998	pathogenic	0.894	deleterious
D200L	0.9997	pathogenic	0.907	deleterious
D200M	0.9999	pathogenic	0.89	deleterious
D200N	0.9984	pathogenic	0.917	deleterious
D200P	0.9999	pathogenic	0.893	deleterious
D200Q	0.9998	pathogenic	0.915	deleterious
D200R	0.9997	pathogenic	0.907	deleterious
D200S	0.9987	pathogenic	0.916	deleterious
D200T	0.9997	pathogenic	0.895	deleterious
D200V	0.9995	pathogenic	0.9	deleterious
D200W	1	pathogenic	0.892	deleterious
D200Y	0.999	pathogenic	0.896	deleterious
E201A	0.1851	benign	0.14	neutral
E201C	0.9495	pathogenic	0.439	neutral
E201D	0.419	ambiguous	0.359	neutral
E201F	0.8088	pathogenic	0.383	neutral
E201G	0.3473	ambiguous	0.384	neutral
E201H	0.5344	ambiguous	0.336	neutral
E201I	0.4396	ambiguous	0.383	neutral
E201K	0.1812	benign	0.206	neutral
E201L	0.614	pathogenic	0.368	neutral
E201M	0.5179	ambiguous	0.42	neutral
E201N	0.454	ambiguous	0.359	neutral
E201P	0.9828	pathogenic	0.383	neutral
E201Q	0.1135	benign	0.383	neutral
E201R	0.2376	benign	0.36	neutral
E201S	0.2073	benign	0.133	neutral
E201T	0.2289	benign	0.146	neutral
E201V	0.276	benign	0.388	neutral
E201W	0.952	pathogenic	0.514	prob.delet.
E201Y	0.7723	pathogenic	0.396	neutral
H202A	0.9907	pathogenic	0.741	deleterious
H202C	0.9848	pathogenic	0.782	deleterious
H202D	0.9923	pathogenic	0.75	deleterious
H202E	0.9928	pathogenic	0.824	deleterious
H202F	0.9847	pathogenic	0.725	deleterious
H202G	0.9946	pathogenic	0.741	deleterious
H202I	0.9929	pathogenic	0.783	deleterious
H202K	0.995	pathogenic	0.788	deleterious
H202L	0.9793	pathogenic	0.709	deleterious
H202M	0.9858	pathogenic	0.772	deleterious
H202N	0.9543	pathogenic	0.825	deleterious
H202P	0.9939	pathogenic	0.728	deleterious
H202Q	0.9602	pathogenic	0.759	deleterious
H202R	0.9961	pathogenic	0.67	deleterious
H202S	0.9848	pathogenic	0.781	deleterious
H202T	0.9939	pathogenic	0.68	deleterious
H202V	0.9929	pathogenic	0.707	deleterious
H202W	0.9928	pathogenic	0.767	deleterious
H202Y	0.9836	pathogenic	0.801	deleterious
S203A	0.1643	benign	0.584	deleterious
S203D	0.9434	pathogenic	0.626	deleterious
S203E	0.8928	pathogenic	0.659	deleterious
S203F	0.8094	pathogenic	0.718	deleterious
S203G	0.5022	ambiguous	0.595	deleterious
S203H	0.7346	pathogenic	0.598	deleterious
S203I	0.7624	pathogenic	0.715	deleterious
S203K	0.9491	pathogenic	0.647	deleterious
S203L	0.5511	ambiguous	0.655	deleterious
S203M	0.6524	pathogenic	0.598	deleterious
S203N	0.7436	pathogenic	0.577	deleterious
S203P	0.9887	pathogenic	0.6	deleterious
S203Q	0.7665	pathogenic	0.383	neutral
S203R	0.8877	pathogenic	0.596	deleterious
S203T	0.2849	benign	0.604	deleterious
S203V	0.6636	pathogenic	0.67	deleterious
S203W	0.8927	pathogenic	0.715	deleterious
S203Y	0.7269	pathogenic	0.718	deleterious
C204A	0.9996	pathogenic	0.872	deleterious
C204D	1	pathogenic	0.883	deleterious
C204E	1	pathogenic	0.851	deleterious
C204F	0.9992	pathogenic	0.872	deleterious
C204G	0.9989	pathogenic	0.879	deleterious
C204H	1	pathogenic	0.86	deleterious
C204I	0.9994	pathogenic	0.891	deleterious
C204K	1	pathogenic	0.883	deleterious
C204L	0.9977	pathogenic	0.909	deleterious
C204M	0.9996	pathogenic	0.855	deleterious
C204N	1	pathogenic	0.849	deleterious
C204P	0.9999	pathogenic	0.855	deleterious
C204Q	1	pathogenic	0.869	deleterious
C204R	0.9998	pathogenic	0.855	deleterious
C204S	0.9998	pathogenic	0.907	deleterious
C204T	0.9999	pathogenic	0.908	deleterious
C204V	0.9987	pathogenic	0.908	deleterious
C204W	0.9999	pathogenic	0.871	deleterious
C204Y	0.9998	pathogenic	0.878	deleterious
P205A	0.5473	ambiguous	0.64	deleterious
P205C	0.9869	pathogenic	0.666	deleterious
P205D	0.9797	pathogenic	0.593	deleterious
P205E	0.9463	pathogenic	0.592	deleterious
P205F	0.9779	pathogenic	0.672	deleterious
P205G	0.8892	pathogenic	0.487	prob.neutral
P205H	0.8604	pathogenic	0.69	deleterious
P205I	0.9481	pathogenic	0.677	deleterious
P205K	0.902	pathogenic	0.592	deleterious
P205L	0.7927	pathogenic	0.674	deleterious
P205M	0.9399	pathogenic	0.692	deleterious
P205N	0.9558	pathogenic	0.682	deleterious
P205Q	0.8544	pathogenic	0.611	deleterious
P205R	0.8028	pathogenic	0.699	deleterious
P205S	0.7405	pathogenic	0.602	deleterious
P205T	0.7817	pathogenic	0.594	deleterious
P205V	0.8824	pathogenic	0.687	deleterious
P205W	0.9921	pathogenic	0.65	deleterious
P205Y	0.975	pathogenic	0.677	deleterious
L206A	0.9935	pathogenic	0.761	deleterious
L206C	0.9978	pathogenic	0.74	deleterious
L206D	1	pathogenic	0.874	deleterious
L206E	0.9997	pathogenic	0.875	deleterious
L206F	0.9824	pathogenic	0.731	deleterious
L206G	0.9993	pathogenic	0.872	deleterious
L206H	0.9998	pathogenic	0.802	deleterious
L206I	0.7212	pathogenic	0.707	deleterious
L206K	0.9995	pathogenic	0.846	deleterious
L206M	0.7541	pathogenic	0.67	deleterious
L206N	0.9998	pathogenic	0.873	deleterious
L206P	0.9998	pathogenic	0.87	deleterious
L206Q	0.9993	pathogenic	0.87	deleterious
L206R	0.9991	pathogenic	0.871	deleterious
L206S	0.9996	pathogenic	0.837	deleterious
L206T	0.9965	pathogenic	0.785	deleterious
L206V	0.7515	pathogenic	0.762	deleterious
L206W	0.9992	pathogenic	0.795	deleterious
L206Y	0.9993	pathogenic	0.806	deleterious
E207A	0.2543	benign	0.109	neutral
E207C	0.9351	pathogenic	0.414	neutral
E207D	0.5189	ambiguous	0.216	neutral
E207F	0.8396	pathogenic	0.104	neutral
E207G	0.6198	pathogenic	0.25	neutral
E207H	0.7068	pathogenic	0.327	neutral
E207I	0.2985	benign	0.086	neutral
E207K	0.5157	ambiguous	0.211	neutral
E207L	0.5155	ambiguous	0.114	neutral
E207M	0.5082	ambiguous	0.417	neutral
E207N	0.6308	pathogenic	0.312	neutral
E207P	0.9926	pathogenic	0.473	prob.neutral
E207Q	0.1776	benign	0.321	neutral
E207R	0.5744	pathogenic	0.337	neutral
E207S	0.3569	ambiguous	0.072	neutral
E207T	0.3087	benign	0.116	neutral
E207V	0.2166	benign	0.082	neutral
E207W	0.9667	pathogenic	0.456	neutral
E207Y	0.8148	pathogenic	0.467	prob.neutral
F208A	0.9988	pathogenic	0.841	deleterious
F208C	0.9979	pathogenic	0.853	deleterious
F208D	0.9999	pathogenic	0.88	deleterious
F208E	0.9999	pathogenic	0.88	deleterious
F208G	0.9995	pathogenic	0.848	deleterious
F208H	0.9993	pathogenic	0.783	deleterious
F208I	0.9401	pathogenic	0.717	deleterious
F208K	0.9999	pathogenic	0.881	deleterious
F208L	0.9975	pathogenic	0.727	deleterious
F208M	0.9786	pathogenic	0.713	deleterious
F208N	0.9996	pathogenic	0.875	deleterious
F208P	1	pathogenic	0.873	deleterious
F208Q	0.9998	pathogenic	0.874	deleterious
F208R	0.9997	pathogenic	0.875	deleterious
F208S	0.9995	pathogenic	0.847	deleterious
F208T	0.9992	pathogenic	0.851	deleterious
F208V	0.963	pathogenic	0.78	deleterious
F208W	0.9878	pathogenic	0.7	deleterious
F208Y	0.8962	pathogenic	0.593	deleterious
S209A	0.4587	ambiguous	0.484	prob.neutral
S209C	0.8757	pathogenic	0.691	deleterious
S209D	0.998	pathogenic	0.694	deleterious
S209E	0.9945	pathogenic	0.687	deleterious
S209F	0.9939	pathogenic	0.826	deleterious
S209G	0.4592	ambiguous	0.611	deleterious
S209H	0.9928	pathogenic	0.717	deleterious
S209I	0.9927	pathogenic	0.832	deleterious
S209K	0.9997	pathogenic	0.691	deleterious
S209L	0.964	pathogenic	0.835	deleterious
S209M	0.974	pathogenic	0.713	deleterious
S209N	0.9893	pathogenic	0.674	deleterious
S209P	0.9993	pathogenic	0.788	deleterious
S209Q	0.9871	pathogenic	0.689	deleterious
S209R	0.999	pathogenic	0.78	deleterious
S209T	0.8012	pathogenic	0.613	deleterious
S209V	0.9875	pathogenic	0.841	deleterious
S209W	0.9967	pathogenic	0.816	deleterious
S210A	0.8786	pathogenic	0.585	deleterious
S210C	0.9936	pathogenic	0.647	deleterious
S210D	0.9982	pathogenic	0.765	deleterious
S210E	0.9991	pathogenic	0.763	deleterious
S210F	0.9997	pathogenic	0.762	deleterious
S210G	0.929	pathogenic	0.728	deleterious
S210H	0.9985	pathogenic	0.687	deleterious
S210I	0.9992	pathogenic	0.74	deleterious
S210K	0.9999	pathogenic	0.765	deleterious
S210L	0.9971	pathogenic	0.772	deleterious
S210M	0.9983	pathogenic	0.687	deleterious
S210N	0.9965	pathogenic	0.77	deleterious
S210P	0.9966	pathogenic	0.705	deleterious
S210Q	0.9986	pathogenic	0.735	deleterious
S210R	0.9998	pathogenic	0.7	deleterious
S210T	0.9267	pathogenic	0.738	deleterious
S210V	0.998	pathogenic	0.752	deleterious
S210W	0.9994	pathogenic	0.798	deleterious
S210Y	0.9993	pathogenic	0.775	deleterious
Y211A	0.9869	pathogenic	0.505	prob.neutral
Y211C	0.9775	pathogenic	0.302	neutral
Y211D	0.9841	pathogenic	0.325	neutral
Y211E	0.9975	pathogenic	0.563	deleterious
Y211F	0.3131	benign	0.133	neutral
Y211G	0.9674	pathogenic	0.576	deleterious
Y211H	0.9921	pathogenic	0.46	neutral
Y211I	0.9855	pathogenic	0.584	deleterious
Y211K	0.9985	pathogenic	0.572	deleterious
Y211L	0.9192	pathogenic	0.25	neutral
Y211M	0.9829	pathogenic	0.532	prob.delet.
Y211N	0.9736	pathogenic	0.362	neutral
Y211P	0.9953	pathogenic	0.585	deleterious
Y211Q	0.9973	pathogenic	0.567	deleterious
Y211R	0.9926	pathogenic	0.569	deleterious
Y211S	0.9506	pathogenic	0.565	deleterious
Y211T	0.991	pathogenic	0.57	deleterious
Y211V	0.9551	pathogenic	0.565	deleterious
Y211W	0.8511	pathogenic	0.464	neutral
G212A	0.7608	pathogenic	0.437	neutral
G212C	0.9939	pathogenic	0.678	deleterious
G212D	0.9985	pathogenic	0.401	neutral
G212E	0.9985	pathogenic	0.436	neutral
G212F	0.9981	pathogenic	0.627	deleterious
G212H	0.9996	pathogenic	0.63	deleterious
G212I	0.9964	pathogenic	0.634	deleterious
G212K	0.9997	pathogenic	0.374	neutral
G212L	0.995	pathogenic	0.636	deleterious
G212M	0.9986	pathogenic	0.65	deleterious
G212N	0.9984	pathogenic	0.696	deleterious
G212P	0.9997	pathogenic	0.647	deleterious
G212Q	0.9979	pathogenic	0.645	deleterious
G212R	0.9974	pathogenic	0.627	deleterious
G212S	0.8971	pathogenic	0.251	neutral
G212T	0.9876	pathogenic	0.653	deleterious
G212V	0.9937	pathogenic	0.636	deleterious
G212W	0.9988	pathogenic	0.669	deleterious
G212Y	0.9987	pathogenic	0.627	deleterious
Y213A	0.9982	pathogenic	0.807	deleterious
Y213C	0.9955	pathogenic	0.815	deleterious
Y213D	0.9978	pathogenic	0.835	deleterious
Y213E	0.9994	pathogenic	0.787	deleterious
Y213F	0.5014	ambiguous	0.638	deleterious
Y213G	0.9952	pathogenic	0.791	deleterious
Y213H	0.9927	pathogenic	0.652	deleterious
Y213I	0.9919	pathogenic	0.751	deleterious
Y213K	0.9993	pathogenic	0.786	deleterious
Y213L	0.9617	pathogenic	0.772	deleterious
Y213M	0.9932	pathogenic	0.75	deleterious
Y213N	0.9866	pathogenic	0.829	deleterious
Y213P	0.9986	pathogenic	0.822	deleterious
Y213Q	0.9991	pathogenic	0.788	deleterious
Y213R	0.9975	pathogenic	0.829	deleterious
Y213S	0.9894	pathogenic	0.784	deleterious
Y213T	0.9977	pathogenic	0.794	deleterious
Y213V	0.9877	pathogenic	0.779	deleterious
Y213W	0.9567	pathogenic	0.655	deleterious
P214A	0.6387	pathogenic	0.721	deleterious
P214C	0.9913	pathogenic	0.727	deleterious
P214D	0.9788	pathogenic	0.46	neutral
P214E	0.9615	pathogenic	0.756	deleterious
P214F	0.9967	pathogenic	0.727	deleterious
P214G	0.9108	pathogenic	0.764	deleterious
P214H	0.9404	pathogenic	0.731	deleterious
P214I	0.9905	pathogenic	0.749	deleterious
P214K	0.964	pathogenic	0.758	deleterious
P214L	0.9125	pathogenic	0.742	deleterious
P214M	0.9762	pathogenic	0.739	deleterious
P214N	0.962	pathogenic	0.438	neutral
P214Q	0.8916	pathogenic	0.442	neutral
P214R	0.9096	pathogenic	0.759	deleterious
P214S	0.7175	pathogenic	0.765	deleterious
P214T	0.5729	pathogenic	0.752	deleterious
P214V	0.9618	pathogenic	0.756	deleterious
P214W	0.9973	pathogenic	0.718	deleterious
P214Y	0.9955	pathogenic	0.475	prob.neutral
R215A	0.2553	benign	0.238	neutral
R215D	0.68	pathogenic	0.062	neutral
R215E	0.2247	benign	0.027	neutral
R215F	0.5661	pathogenic	0.266	neutral
R215G	0.2826	benign	0.19	neutral
R215I	0.2391	benign	0.273	neutral
R215K	0.0628	benign	0.061	neutral
R215M	0.2102	benign	0.215	neutral
R215N	0.5256	ambiguous	0.069	neutral
R215Q	0.079	benign	0.064	neutral
R215T	0.1844	benign	0.167	neutral
R215V	0.2488	benign	0.061	neutral
R215W	0.2825	benign	0.251	neutral
R215Y	0.4136	ambiguous	0.267	neutral
E216A	0.2948	benign	0.129	neutral
E216C	0.9546	pathogenic	0.192	neutral
E216D	0.1029	benign	0.049	neutral
E216F	0.9249	pathogenic	0.192	neutral
E216G	0.2433	benign	0.18	neutral
E216H	0.592	pathogenic	0.11	neutral
E216I	0.7598	pathogenic	0.237	neutral
E216K	0.3621	ambiguous	0.138	neutral
E216L	0.7374	pathogenic	0.182	neutral
E216M	0.7565	pathogenic	0.191	neutral
E216N	0.2475	benign	0.032	neutral
E216P	0.8401	pathogenic	0.209	neutral
E216Q	0.2474	benign	0.183	neutral
E216R	0.4821	ambiguous	0.066	neutral
E216S	0.23	benign	0.061	neutral
E216T	0.3716	ambiguous	0.064	neutral
E216V	0.5782	pathogenic	0.222	neutral
E216W	0.9387	pathogenic	0.259	neutral
E216Y	0.8151	pathogenic	0.203	neutral
E217A	0.9764	pathogenic	0.48	prob.neutral
E217C	0.9992	pathogenic	0.631	deleterious
E217D	0.8882	pathogenic	0.174	neutral
E217F	0.9995	pathogenic	0.502	prob.neutral
E217H	0.9954	pathogenic	0.426	neutral
E217I	0.9984	pathogenic	0.544	prob.delet.
E217K	0.9933	pathogenic	0.263	neutral
E217L	0.9982	pathogenic	0.565	deleterious
E217M	0.9968	pathogenic	0.529	prob.delet.
E217N	0.9868	pathogenic	0.471	prob.neutral
E217P	0.9998	pathogenic	0.398	neutral
E217Q	0.9429	pathogenic	0.35	neutral
E217R	0.9935	pathogenic	0.363	neutral
E217S	0.9847	pathogenic	0.478	prob.neutral
E217T	0.9945	pathogenic	0.496	prob.neutral
E217V	0.9938	pathogenic	0.515	prob.delet.
E217W	0.9997	pathogenic	0.633	deleterious
E217Y	0.9982	pathogenic	0.491	prob.neutral
I218A	0.9521	pathogenic	0.635	deleterious
I218C	0.9941	pathogenic	0.6	deleterious
I218D	0.9991	pathogenic	0.783	deleterious
I218E	0.9957	pathogenic	0.43	neutral
I218G	0.996	pathogenic	0.784	deleterious
I218H	0.9986	pathogenic	0.757	deleterious
I218K	0.9966	pathogenic	0.788	deleterious
I218L	0.4105	ambiguous	0.132	neutral
I218M	0.2227	benign	0.139	neutral
I218N	0.9871	pathogenic	0.773	deleterious
I218P	0.9993	pathogenic	0.777	deleterious
I218Q	0.9945	pathogenic	0.773	deleterious
I218R	0.9953	pathogenic	0.781	deleterious
I218S	0.9808	pathogenic	0.745	deleterious
I218T	0.9411	pathogenic	0.675	deleterious
I218V	0.2489	benign	0.128	neutral
I218W	0.998	pathogenic	0.763	deleterious
I218Y	0.9926	pathogenic	0.68	deleterious
V219A	0.2278	benign	0.176	neutral
V219C	0.7806	pathogenic	0.288	neutral
V219D	0.4773	ambiguous	0.254	neutral
V219E	0.2365	benign	0.078	neutral
V219F	0.1614	benign	0.37	neutral
V219G	0.396	ambiguous	0.244	neutral
V219H	0.4373	ambiguous	0.298	neutral
V219I	0.0566	benign	0.023	neutral
V219K	0.3076	benign	0.251	neutral
V219L	0.108	benign	0.055	neutral
V219M	0.1014	benign	0.087	neutral
V219N	0.2855	benign	0.092	neutral
V219P	0.9812	pathogenic	0.332	neutral
V219Q	0.2212	benign	0.11	neutral
V219R	0.2555	benign	0.337	neutral
V219S	0.2242	benign	0.248	neutral
V219T	0.1523	benign	0.079	neutral
V219W	0.7374	pathogenic	0.363	neutral
V219Y	0.4504	ambiguous	0.325	neutral
Y220A	0.9986	pathogenic	0.708	deleterious
Y220D	0.9993	pathogenic	0.839	deleterious
Y220E	0.9997	pathogenic	0.807	deleterious
Y220F	0.2885	benign	0.386	neutral
Y220G	0.9959	pathogenic	0.809	deleterious
Y220H	0.9962	pathogenic	0.664	deleterious
Y220I	0.9846	pathogenic	0.805	deleterious
Y220K	0.9997	pathogenic	0.808	deleterious
Y220L	0.7849	pathogenic	0.745	deleterious
Y220M	0.9741	pathogenic	0.622	deleterious
Y220N	0.9964	pathogenic	0.831	deleterious
Y220P	0.9984	pathogenic	0.838	deleterious
Y220Q	0.9995	pathogenic	0.78	deleterious
Y220R	0.999	pathogenic	0.831	deleterious
Y220S	0.9949	pathogenic	0.815	deleterious
Y220T	0.9982	pathogenic	0.812	deleterious
Y220V	0.9789	pathogenic	0.796	deleterious
Y220W	0.9432	pathogenic	0.615	deleterious
Q221A	0.2911	benign	0.071	neutral
Q221C	0.6811	pathogenic	0.294	neutral
Q221D	0.5634	ambiguous	0.13	neutral
Q221E	0.0942	benign	0.065	neutral
Q221F	0.6349	pathogenic	0.327	neutral
Q221G	0.468	ambiguous	0.137	neutral
Q221H	0.1868	benign	0.158	neutral
Q221I	0.3409	ambiguous	0.288	neutral
Q221K	0.093	benign	0.023	neutral
Q221L	0.153	benign	0.03	neutral
Q221M	0.3281	benign	0.049	neutral
Q221N	0.3567	ambiguous	0.128	neutral
Q221P	0.9694	pathogenic	0.27	neutral
Q221R	0.0911	benign	0.012	neutral
Q221S	0.2589	benign	0.03	neutral
Q221T	0.1931	benign	0.183	neutral
Q221V	0.2298	benign	0.177	neutral
Q221W	0.6377	pathogenic	0.29	neutral
Q221Y	0.4744	ambiguous	0.28	neutral
W222A	0.9995	pathogenic	0.777	deleterious
W222C	0.9999	pathogenic	0.763	deleterious
W222D	0.9999	pathogenic	0.763	deleterious
W222E	0.9999	pathogenic	0.791	deleterious
W222F	0.8822	pathogenic	0.57	deleterious
W222G	0.9965	pathogenic	0.555	deleterious
W222H	0.9993	pathogenic	0.771	deleterious
W222I	0.9988	pathogenic	0.787	deleterious
W222K	0.9999	pathogenic	0.79	deleterious
W222L	0.9936	pathogenic	0.54	prob.delet.
W222M	0.9977	pathogenic	0.706	deleterious
W222N	0.9998	pathogenic	0.775	deleterious
W222P	0.9997	pathogenic	0.763	deleterious
W222Q	0.9999	pathogenic	0.775	deleterious
W222R	0.9999	pathogenic	0.776	deleterious
W222S	0.9994	pathogenic	0.792	deleterious
W222T	0.9996	pathogenic	0.804	deleterious
W222V	0.999	pathogenic	0.794	deleterious
W222Y	0.9813	pathogenic	0.802	deleterious
K223A	0.7277	pathogenic	0.062	neutral
K223C	0.9117	pathogenic	0.16	neutral
K223D	0.8416	pathogenic	0.065	neutral
K223E	0.5596	ambiguous	0.029	neutral
K223F	0.9463	pathogenic	0.179	neutral
K223G	0.6701	pathogenic	0.148	neutral
K223H	0.4499	ambiguous	0.112	neutral
K223I	0.8313	pathogenic	0.196	neutral
K223L	0.6837	pathogenic	0.074	neutral
K223M	0.6483	pathogenic	0.157	neutral
K223N	0.7205	pathogenic	0.061	neutral
K223P	0.9604	pathogenic	0.189	neutral
K223Q	0.2395	benign	0.065	neutral
K223R	0.0941	benign	0.035	neutral
K223S	0.7063	pathogenic	0.064	neutral
K223T	0.5618	ambiguous	0.145	neutral
K223V	0.7625	pathogenic	0.175	neutral
K223W	0.9212	pathogenic	0.179	neutral
K223Y	0.8723	pathogenic	0.175	neutral
R224A	0.4055	ambiguous	0.167	neutral
R224C	0.4956	ambiguous	0.161	neutral
R224D	0.5114	ambiguous	0.11	neutral
R224E	0.336	benign	0.193	neutral
R224F	0.6578	pathogenic	0.187	neutral
R224G	0.244	benign	0.153	neutral
R224H	0.1152	benign	0.187	neutral
R224I	0.4696	ambiguous	0.183	neutral
R224K	0.0887	benign	0.061	neutral
R224L	0.3357	benign	0.183	neutral
R224M	0.4194	ambiguous	0.186	neutral
R224N	0.43	ambiguous	0.073	neutral
R224P	0.411	ambiguous	0.143	neutral
R224S	0.428	ambiguous	0.172	neutral
R224T	0.3084	benign	0.198	neutral
R224V	0.4682	ambiguous	0.216	neutral
R224W	0.3192	benign	0.157	neutral
R224Y	0.4369	ambiguous	0.184	neutral
S225A	0.0927	benign	0.068	neutral
S225C	0.2954	benign	0.163	neutral
S225D	0.2882	benign	0.073	neutral
S225E	0.414	ambiguous	0.075	neutral
S225F	0.2328	benign	0.012	neutral
S225G	0.084	benign	0.078	neutral
S225H	0.2385	benign	0.165	neutral
S225I	0.2648	benign	0.198	neutral
S225K	0.4959	ambiguous	0.08	neutral
S225L	0.1538	benign	0.083	neutral
S225M	0.2175	benign	0.164	neutral
S225N	0.0897	benign	0.014	neutral
S225P	0.1831	benign	0.011	neutral
S225Q	0.3246	benign	0.12	neutral
S225R	0.4559	ambiguous	0.055	neutral
S225T	0.0868	benign	0.021	neutral
S225V	0.2255	benign	0.112	neutral
S225W	0.397	ambiguous	0.202	neutral
S225Y	0.2088	benign	0.022	neutral
S226A	0.1331	benign	0.078	neutral
S226C	0.6085	pathogenic	0.31	neutral
S226D	0.945	pathogenic	0.305	neutral
S226E	0.9596	pathogenic	0.129	neutral
S226F	0.9409	pathogenic	0.305	neutral
S226G	0.3112	benign	0.238	neutral
S226H	0.9225	pathogenic	0.301	neutral
S226I	0.9287	pathogenic	0.31	neutral
S226K	0.9908	pathogenic	0.106	neutral
S226L	0.7609	pathogenic	0.225	neutral
S226M	0.8359	pathogenic	0.197	neutral
S226N	0.791	pathogenic	0.163	neutral
S226P	0.6127	pathogenic	0.347	neutral
S226Q	0.9388	pathogenic	0.315	neutral
S226R	0.9832	pathogenic	0.324	neutral
S226T	0.415	ambiguous	0.099	neutral
S226V	0.8266	pathogenic	0.262	neutral
S226W	0.9651	pathogenic	0.378	neutral
S226Y	0.9209	pathogenic	0.182	neutral
V227A	0.9108	pathogenic	0.451	neutral
V227C	0.9906	pathogenic	0.491	prob.neutral
V227D	0.9985	pathogenic	0.599	deleterious
V227E	0.9927	pathogenic	0.544	prob.delet.
V227F	0.9406	pathogenic	0.371	neutral
V227G	0.974	pathogenic	0.622	deleterious
V227H	0.9989	pathogenic	0.571	deleterious
V227I	0.1369	benign	0.146	neutral
V227K	0.9946	pathogenic	0.544	prob.delet.
V227L	0.8258	pathogenic	0.138	neutral
V227M	0.8	pathogenic	0.533	prob.delet.
V227N	0.9952	pathogenic	0.608	deleterious
V227P	0.9863	pathogenic	0.557	deleterious
V227Q	0.9926	pathogenic	0.558	deleterious
V227R	0.9907	pathogenic	0.606	deleterious
V227S	0.9769	pathogenic	0.571	deleterious
V227T	0.8757	pathogenic	0.571	deleterious
V227W	0.9986	pathogenic	0.518	prob.delet.
V227Y	0.9967	pathogenic	0.19	neutral
E228C	0.9675	pathogenic	0.531	prob.delet.
E228D	0.3145	benign	0.351	neutral
E228F	0.9089	pathogenic	0.44	neutral
E228G	0.6082	pathogenic	0.199	neutral
E228H	0.7136	pathogenic	0.362	neutral
E228I	0.6185	pathogenic	0.46	neutral
E228K	0.4573	ambiguous	0.109	neutral
E228L	0.6587	pathogenic	0.253	neutral
E228M	0.6692	pathogenic	0.44	neutral
E228N	0.5711	pathogenic	0.388	neutral
E228P	0.9798	pathogenic	0.413	neutral
E228Q	0.2232	benign	0.223	neutral
E228R	0.5373	ambiguous	0.325	neutral
E228S	0.4001	ambiguous	0.352	neutral
E228T	0.4367	ambiguous	0.393	neutral
E228V	0.386	ambiguous	0.296	neutral
E228W	0.9745	pathogenic	0.565	deleterious
E228Y	0.8777	pathogenic	0.436	neutral
V229A	0.3225	benign	0.016	neutral
V229C	0.9535	pathogenic	0.266	neutral
V229D	0.9157	pathogenic	0.318	neutral
V229E	0.7971	pathogenic	0.134	neutral
V229F	0.4402	ambiguous	0.332	neutral
V229G	0.5903	pathogenic	0.258	neutral
V229H	0.9348	pathogenic	0.279	neutral
V229I	0.1275	benign	0.021	neutral
V229K	0.8352	pathogenic	0.338	neutral
V229L	0.6138	pathogenic	0.195	neutral
V229M	0.3992	ambiguous	0.277	neutral
V229N	0.8456	pathogenic	0.312	neutral
V229P	0.8693	pathogenic	0.313	neutral
V229Q	0.8258	pathogenic	0.305	neutral
V229R	0.8207	pathogenic	0.313	neutral
V229S	0.5892	pathogenic	0.234	neutral
V229T	0.2523	benign	0.089	neutral
V229W	0.9631	pathogenic	0.23	neutral
V229Y	0.8812	pathogenic	0.321	neutral
G230A	0.2546	benign	0.026	neutral
G230C	0.9239	pathogenic	0.118	neutral
G230D	0.901	pathogenic	0.034	neutral
G230E	0.905	pathogenic	0.131	neutral
G230F	0.9719	pathogenic	0.278	neutral
G230H	0.953	pathogenic	0.091	neutral
G230I	0.9345	pathogenic	0.196	neutral
G230K	0.9651	pathogenic	0.15	neutral
G230L	0.9115	pathogenic	0.132	neutral
G230M	0.9306	pathogenic	0.269	neutral
G230N	0.8516	pathogenic	0.035	neutral
G230P	0.9678	pathogenic	0.209	neutral
G230Q	0.8976	pathogenic	0.271	neutral
G230R	0.9243	pathogenic	0.069	neutral
G230S	0.2794	benign	0.026	neutral
G230T	0.6621	pathogenic	0.131	neutral
G230V	0.8607	pathogenic	0.08	neutral
G230W	0.9632	pathogenic	0.266	neutral
G230Y	0.9679	pathogenic	0.281	neutral
D231A	0.5532	ambiguous	0.217	neutral
D231C	0.9515	pathogenic	0.369	neutral
D231E	0.3789	ambiguous	0.08	neutral
D231F	0.9385	pathogenic	0.268	neutral
D231G	0.6126	pathogenic	0.165	neutral
D231H	0.6854	pathogenic	0.203	neutral
D231I	0.8358	pathogenic	0.28	neutral
D231K	0.8233	pathogenic	0.165	neutral
D231L	0.8426	pathogenic	0.287	neutral
D231M	0.9154	pathogenic	0.164	neutral
D231P	0.8415	pathogenic	0.184	neutral
D231Q	0.7433	pathogenic	0.138	neutral
D231R	0.8498	pathogenic	0.273	neutral
D231S	0.2836	benign	0.123	neutral
D231T	0.6598	pathogenic	0.181	neutral
D231V	0.688	pathogenic	0.286	neutral
D231W	0.984	pathogenic	0.382	neutral
D231Y	0.7402	pathogenic	0.265	neutral
T232A	0.0861	benign	0.059	neutral
T232C	0.6745	pathogenic	0.265	neutral
T232D	0.3517	ambiguous	0.126	neutral
T232E	0.2201	benign	0.035	neutral
T232F	0.3147	benign	0.37	neutral
T232G	0.234	benign	0.144	neutral
T232H	0.2357	benign	0.373	neutral
T232I	0.1393	benign	0.036	neutral
T232K	0.1891	benign	0.036	neutral
T232L	0.1002	benign	0.099	neutral
T232M	0.0987	benign	0.087	neutral
T232N	0.1206	benign	0.025	neutral
T232P	0.0702	benign	0.034	neutral
T232Q	0.1547	benign	0.035	neutral
T232R	0.1758	benign	0.034	neutral
T232S	0.0957	benign	0.024	neutral
T232V	0.1172	benign	0.024	neutral
T232W	0.6451	pathogenic	0.333	neutral
T232Y	0.3261	benign	0.346	neutral
R233A	0.5145	ambiguous	0.239	neutral
R233C	0.6547	pathogenic	0.215	neutral
R233D	0.6387	pathogenic	0.169	neutral
R233E	0.4227	ambiguous	0.159	neutral
R233F	0.8271	pathogenic	0.244	neutral
R233G	0.3761	ambiguous	0.227	neutral
R233H	0.1484	benign	0.191	neutral
R233I	0.6439	pathogenic	0.263	neutral
R233K	0.1154	benign	0.086	neutral
R233L	0.4405	ambiguous	0.286	neutral
R233M	0.6048	pathogenic	0.235	neutral
R233N	0.5861	pathogenic	0.074	neutral
R233P	0.841	pathogenic	0.321	neutral
R233Q	0.1295	benign	0.124	neutral
R233S	0.5137	ambiguous	0.23	neutral
R233T	0.4148	ambiguous	0.246	neutral
R233V	0.6258	pathogenic	0.286	neutral
R233W	0.5083	ambiguous	0.217	neutral
R233Y	0.6294	pathogenic	0.268	neutral
S234A	0.1356	benign	0.134	neutral
S234C	0.6171	pathogenic	0.191	neutral
S234D	0.6484	pathogenic	0.121	neutral
S234E	0.7395	pathogenic	0.117	neutral
S234F	0.3696	ambiguous	0.257	neutral
S234G	0.1763	benign	0.132	neutral
S234H	0.5038	ambiguous	0.167	neutral
S234I	0.5302	ambiguous	0.132	neutral
S234K	0.8562	pathogenic	0.124	neutral
S234L	0.2081	benign	0.195	neutral
S234M	0.3415	ambiguous	0.168	neutral
S234N	0.2672	benign	0.14	neutral
S234P	0.8212	pathogenic	0.112	neutral
S234Q	0.6105	pathogenic	0.111	neutral
S234R	0.8321	pathogenic	0.168	neutral
S234T	0.1413	benign	0.075	neutral
S234V	0.4523	ambiguous	0.263	neutral
S234W	0.6092	pathogenic	0.152	neutral
S234Y	0.2917	benign	0.09	neutral
W235A	0.9921	pathogenic	0.592	deleterious
W235C	0.9989	pathogenic	0.615	deleterious
W235D	0.9992	pathogenic	0.6	deleterious
W235E	0.9988	pathogenic	0.616	deleterious
W235F	0.8368	pathogenic	0.516	prob.delet.
W235G	0.9781	pathogenic	0.418	neutral
W235H	0.9965	pathogenic	0.644	deleterious
W235I	0.9937	pathogenic	0.604	deleterious
W235K	0.9995	pathogenic	0.615	deleterious
W235L	0.9622	pathogenic	0.629	deleterious
W235M	0.9877	pathogenic	0.528	prob.delet.
W235N	0.9986	pathogenic	0.606	deleterious
W235P	0.9983	pathogenic	0.606	deleterious
W235Q	0.9986	pathogenic	0.655	deleterious
W235R	0.999	pathogenic	0.613	deleterious
W235S	0.9794	pathogenic	0.617	deleterious
W235T	0.994	pathogenic	0.654	deleterious
W235V	0.9908	pathogenic	0.618	deleterious
W235Y	0.9605	pathogenic	0.288	neutral
R236A	0.9837	pathogenic	0.275	neutral
R236C	0.979	pathogenic	0.343	neutral
R236D	0.9888	pathogenic	0.466	neutral
R236E	0.9387	pathogenic	0.289	neutral
R236F	0.992	pathogenic	0.438	neutral
R236G	0.9668	pathogenic	0.403	neutral
R236H	0.6723	pathogenic	0.277	neutral
R236I	0.9762	pathogenic	0.45	neutral
R236K	0.5397	ambiguous	0.029	neutral
R236L	0.9325	pathogenic	0.409	neutral
R236M	0.9791	pathogenic	0.353	neutral
R236N	0.9799	pathogenic	0.175	neutral
R236P	0.9926	pathogenic	0.442	neutral
R236Q	0.6547	pathogenic	0.36	neutral
R236S	0.9831	pathogenic	0.343	neutral
R236T	0.9799	pathogenic	0.362	neutral
R236V	0.9771	pathogenic	0.47	prob.neutral
R236W	0.9417	pathogenic	0.608	deleterious
R236Y	0.9747	pathogenic	0.433	neutral
L237A	0.9925	pathogenic	0.757	deleterious
L237C	0.9985	pathogenic	0.656	deleterious
L237D	0.9995	pathogenic	0.555	deleterious
L237E	0.998	pathogenic	0.761	deleterious
L237F	0.9923	pathogenic	0.745	deleterious
L237G	0.9967	pathogenic	0.77	deleterious
L237H	0.998	pathogenic	0.786	deleterious
L237I	0.9178	pathogenic	0.347	neutral
L237K	0.9964	pathogenic	0.758	deleterious
L237M	0.8673	pathogenic	0.727	deleterious
L237N	0.9946	pathogenic	0.771	deleterious
L237P	0.9986	pathogenic	0.759	deleterious
L237Q	0.9952	pathogenic	0.765	deleterious
L237R	0.9939	pathogenic	0.749	deleterious
L237S	0.9983	pathogenic	0.507	prob.delet.
L237T	0.9918	pathogenic	0.77	deleterious
L237V	0.9582	pathogenic	0.577	deleterious
L237W	0.9986	pathogenic	0.743	deleterious
L237Y	0.9976	pathogenic	0.747	deleterious
Y238A	0.9598	pathogenic	0.308	neutral
Y238C	0.9724	pathogenic	0.365	neutral
Y238D	0.9631	pathogenic	0.359	neutral
Y238E	0.9913	pathogenic	0.429	neutral
Y238F	0.4407	ambiguous	0.096	neutral
Y238G	0.928	pathogenic	0.388	neutral
Y238H	0.9232	pathogenic	0.347	neutral
Y238I	0.9789	pathogenic	0.391	neutral
Y238K	0.9936	pathogenic	0.429	neutral
Y238L	0.8009	pathogenic	0.163	neutral
Y238M	0.9675	pathogenic	0.314	neutral
Y238N	0.6869	pathogenic	0.361	neutral
Y238P	0.9279	pathogenic	0.321	neutral
Y238Q	0.9822	pathogenic	0.337	neutral
Y238R	0.9752	pathogenic	0.369	neutral
Y238S	0.7483	pathogenic	0.429	neutral
Y238T	0.9654	pathogenic	0.433	neutral
Y238V	0.9415	pathogenic	0.39	neutral
Y238W	0.9121	pathogenic	0.318	neutral
Q239A	0.9108	pathogenic	0.292	neutral
Q239C	0.9991	pathogenic	0.514	prob.delet.
Q239D	0.9817	pathogenic	0.314	neutral
Q239E	0.6625	pathogenic	0.138	neutral
Q239F	0.9981	pathogenic	0.412	neutral
Q239G	0.9041	pathogenic	0.427	neutral
Q239H	0.9919	pathogenic	0.275	neutral
Q239I	0.994	pathogenic	0.424	neutral
Q239K	0.9833	pathogenic	0.124	neutral
Q239L	0.9544	pathogenic	0.454	neutral
Q239M	0.9598	pathogenic	0.274	neutral
Q239N	0.9257	pathogenic	0.217	neutral
Q239P	0.9598	pathogenic	0.346	neutral
Q239R	0.971	pathogenic	0.245	neutral
Q239S	0.7579	pathogenic	0.167	neutral
Q239T	0.9228	pathogenic	0.225	neutral
Q239V	0.9857	pathogenic	0.467	prob.neutral
Q239W	0.999	pathogenic	0.502	prob.neutral
Q239Y	0.9978	pathogenic	0.301	neutral
F240A	0.9996	pathogenic	0.542	prob.delet.
F240C	0.9997	pathogenic	0.71	deleterious
F240D	0.9992	pathogenic	0.735	deleterious
F240E	0.9995	pathogenic	0.741	deleterious
F240G	0.9993	pathogenic	0.749	deleterious
F240H	0.9967	pathogenic	0.668	deleterious
F240I	0.999	pathogenic	0.734	deleterious
F240K	0.9997	pathogenic	0.745	deleterious
F240L	0.9998	pathogenic	0.451	neutral
F240M	0.998	pathogenic	0.657	deleterious
F240N	0.998	pathogenic	0.775	deleterious
F240P	1	pathogenic	0.787	deleterious
F240Q	0.9993	pathogenic	0.784	deleterious
F240R	0.999	pathogenic	0.776	deleterious
F240S	0.9995	pathogenic	0.613	deleterious
F240T	0.9995	pathogenic	0.727	deleterious
F240V	0.9986	pathogenic	0.751	deleterious
F240W	0.9814	pathogenic	0.635	deleterious
F240Y	0.7422	pathogenic	0.418	neutral
S241A	0.0882	benign	0.017	neutral
S241C	0.5467	ambiguous	0.175	neutral
S241D	0.4805	ambiguous	0.02	neutral
S241E	0.6762	pathogenic	0.083	neutral
S241F	0.5768	pathogenic	0.247	neutral
S241G	0.2323	benign	0.113	neutral
S241H	0.5389	ambiguous	0.179	neutral
S241I	0.6329	pathogenic	0.177	neutral
S241K	0.9037	pathogenic	0.074	neutral
S241L	0.3333	benign	0.137	neutral
S241M	0.4715	ambiguous	0.181	neutral
S241N	0.3232	benign	0.145	neutral
S241P	0.9818	pathogenic	0.079	neutral
S241Q	0.6245	pathogenic	0.072	neutral
S241R	0.84	pathogenic	0.161	neutral
S241T	0.1744	benign	0.163	neutral
S241V	0.5007	ambiguous	0.159	neutral
S241W	0.7225	pathogenic	0.22	neutral
S241Y	0.5043	ambiguous	0.085	neutral
F242A	0.9958	pathogenic	0.621	deleterious
F242C	0.9952	pathogenic	0.642	deleterious
F242D	0.9993	pathogenic	0.606	deleterious
F242E	0.9992	pathogenic	0.607	deleterious
F242G	0.9986	pathogenic	0.599	deleterious
F242H	0.9947	pathogenic	0.587	deleterious
F242I	0.9627	pathogenic	0.625	deleterious
F242K	0.9991	pathogenic	0.6	deleterious
F242L	0.9919	pathogenic	0.327	neutral
F242M	0.9666	pathogenic	0.6	deleterious
F242N	0.9981	pathogenic	0.591	deleterious
F242P	0.9995	pathogenic	0.599	deleterious
F242Q	0.9983	pathogenic	0.482	prob.neutral
F242R	0.9968	pathogenic	0.598	deleterious
F242S	0.9972	pathogenic	0.622	deleterious
F242T	0.9969	pathogenic	0.631	deleterious
F242V	0.9495	pathogenic	0.601	deleterious
F242W	0.9635	pathogenic	0.566	deleterious
F242Y	0.8623	pathogenic	0.289	neutral
V243A	0.1921	benign	0.179	neutral
V243C	0.8636	pathogenic	0.33	neutral
V243D	0.5142	ambiguous	0.412	neutral
V243E	0.3452	ambiguous	0.359	neutral
V243G	0.3335	benign	0.375	neutral
V243H	0.5405	ambiguous	0.11	neutral
V243K	0.2666	benign	0.249	neutral
V243L	0.1428	benign	0.163	neutral
V243M	0.1154	benign	0.114	neutral
V243N	0.3344	benign	0.414	neutral
V243P	0.8844	pathogenic	0.245	neutral
V243Q	0.267	benign	0.413	neutral
V243R	0.2324	benign	0.414	neutral
V243S	0.2076	benign	0.326	neutral
V243T	0.0987	benign	0.025	neutral
V243W	0.8146	pathogenic	0.44	neutral
V243Y	0.6376	pathogenic	0.33	neutral
G244A	0.8106	pathogenic	0.701	deleterious
G244C	0.9881	pathogenic	0.61	deleterious
G244D	0.9021	pathogenic	0.727	deleterious
G244E	0.9669	pathogenic	0.725	deleterious
G244F	0.9946	pathogenic	0.629	deleterious
G244H	0.9757	pathogenic	0.697	deleterious
G244I	0.9953	pathogenic	0.642	deleterious
G244K	0.9778	pathogenic	0.543	prob.delet.
G244L	0.9899	pathogenic	0.699	deleterious
G244M	0.9929	pathogenic	0.696	deleterious
G244N	0.9177	pathogenic	0.67	deleterious
G244P	0.9991	pathogenic	0.69	deleterious
G244Q	0.9666	pathogenic	0.692	deleterious
G244R	0.9552	pathogenic	0.718	deleterious
G244S	0.6909	pathogenic	0.691	deleterious
G244T	0.9498	pathogenic	0.721	deleterious
G244V	0.9903	pathogenic	0.675	deleterious
G244W	0.9923	pathogenic	0.629	deleterious
G244Y	0.9873	pathogenic	0.628	deleterious
L245A	0.8713	pathogenic	0.423	neutral
L245C	0.934	pathogenic	0.409	neutral
L245D	0.9952	pathogenic	0.509	prob.delet.
L245E	0.9412	pathogenic	0.537	prob.delet.
L245F	0.5311	ambiguous	0.442	neutral
L245G	0.9753	pathogenic	0.287	neutral
L245H	0.8748	pathogenic	0.579	deleterious
L245I	0.2889	benign	0.104	neutral
L245K	0.8701	pathogenic	0.503	prob.neutral
L245M	0.1952	benign	0.394	neutral
L245N	0.9531	pathogenic	0.516	prob.delet.
L245P	0.9906	pathogenic	0.516	prob.delet.
L245Q	0.7335	pathogenic	0.491	prob.neutral
L245R	0.8484	pathogenic	0.478	prob.neutral
L245S	0.943	pathogenic	0.531	prob.delet.
L245T	0.84	pathogenic	0.521	prob.delet.
L245V	0.3157	benign	0.09	neutral
L245W	0.8334	pathogenic	0.546	prob.delet.
L245Y	0.8628	pathogenic	0.491	prob.neutral
R246A	0.9136	pathogenic	0.387	neutral
R246C	0.7694	pathogenic	0.39	neutral
R246D	0.9497	pathogenic	0.479	prob.neutral
R246E	0.7264	pathogenic	0.478	prob.neutral
R246F	0.9298	pathogenic	0.422	neutral
R246G	0.8508	pathogenic	0.416	neutral
R246H	0.207	benign	0.405	neutral
R246I	0.8276	pathogenic	0.45	neutral
R246K	0.2225	benign	0.138	neutral
R246L	0.7777	pathogenic	0.174	neutral
R246M	0.846	pathogenic	0.444	neutral
R246N	0.8929	pathogenic	0.184	neutral
R246P	0.9968	pathogenic	0.455	neutral
R246Q	0.2123	benign	0.496	prob.neutral
R246S	0.8779	pathogenic	0.072	neutral
R246T	0.7066	pathogenic	0.163	neutral
R246V	0.8278	pathogenic	0.464	neutral
R246W	0.5661	pathogenic	0.478	prob.neutral
R246Y	0.8058	pathogenic	0.435	neutral
N247A	0.8935	pathogenic	0.493	prob.neutral
N247C	0.941	pathogenic	0.665	deleterious
N247D	0.8495	pathogenic	0.53	prob.delet.
N247E	0.9463	pathogenic	0.576	deleterious
N247F	0.9888	pathogenic	0.616	deleterious
N247G	0.9042	pathogenic	0.241	neutral
N247H	0.6954	pathogenic	0.494	prob.neutral
N247I	0.9444	pathogenic	0.638	deleterious
N247K	0.9597	pathogenic	0.356	neutral
N247L	0.886	pathogenic	0.452	neutral
N247M	0.9484	pathogenic	0.638	deleterious
N247P	0.9828	pathogenic	0.675	deleterious
N247Q	0.9247	pathogenic	0.537	prob.delet.
N247R	0.9413	pathogenic	0.548	prob.delet.
N247S	0.4695	ambiguous	0.334	neutral
N247T	0.8077	pathogenic	0.568	deleterious
N247V	0.9107	pathogenic	0.476	prob.neutral
N247W	0.994	pathogenic	0.647	deleterious
N247Y	0.8753	pathogenic	0.639	deleterious
T248A	0.1438	benign	0.245	neutral
T248C	0.7132	pathogenic	0.334	neutral
T248D	0.3782	ambiguous	0.358	neutral
T248E	0.369	ambiguous	0.133	neutral
T248F	0.4367	ambiguous	0.373	neutral
T248G	0.2723	benign	0.115	neutral
T248H	0.2965	benign	0.362	neutral
T248I	0.4096	ambiguous	0.337	neutral
T248K	0.2676	benign	0.033	neutral
T248L	0.253	benign	0.332	neutral
T248M	0.1713	benign	0.305	neutral
T248N	0.1778	benign	0.338	neutral
T248P	0.9577	pathogenic	0.358	neutral
T248Q	0.2636	benign	0.362	neutral
T248R	0.2392	benign	0.084	neutral
T248S	0.0903	benign	0.065	neutral
T248V	0.2771	benign	0.333	neutral
T248W	0.7488	pathogenic	0.453	neutral
T248Y	0.4289	ambiguous	0.373	neutral
T249A	0.3004	benign	0.076	neutral
T249C	0.9078	pathogenic	0.334	neutral
T249D	0.6881	pathogenic	0.106	neutral
T249E	0.6954	pathogenic	0.299	neutral
T249F	0.8775	pathogenic	0.369	neutral
T249G	0.508	ambiguous	0.327	neutral
T249H	0.6791	pathogenic	0.384	neutral
T249I	0.8517	pathogenic	0.336	neutral
T249K	0.6977	pathogenic	0.105	neutral
T249L	0.606	pathogenic	0.289	neutral
T249M	0.344	ambiguous	0.206	neutral
T249N	0.4376	ambiguous	0.305	neutral
T249P	0.8903	pathogenic	0.123	neutral
T249Q	0.5684	pathogenic	0.327	neutral
T249R	0.6461	pathogenic	0.337	neutral
T249S	0.1056	benign	0.037	neutral
T249V	0.6546	pathogenic	0.256	neutral
T249W	0.9351	pathogenic	0.476	prob.neutral
T249Y	0.8466	pathogenic	0.369	neutral
E250A	0.1356	benign	0.144	neutral
E250C	0.848	pathogenic	0.389	neutral
E250D	0.0897	benign	0.061	neutral
E250F	0.618	pathogenic	0.289	neutral
E250G	0.1836	benign	0.12	neutral
E250H	0.2743	benign	0.105	neutral
E250I	0.3359	benign	0.138	neutral
E250L	0.3483	ambiguous	0.311	neutral
E250M	0.3826	ambiguous	0.301	neutral
E250N	0.1521	benign	0.07	neutral
E250P	0.9719	pathogenic	0.206	neutral
E250Q	0.1059	benign	0.161	neutral
E250R	0.1945	benign	0.183	neutral
E250S	0.1265	benign	0.12	neutral
E250T	0.1561	benign	0.217	neutral
E250V	0.2154	benign	0.174	neutral
E250W	0.8179	pathogenic	0.401	neutral
E250Y	0.5097	ambiguous	0.275	neutral
V251A	0.1667	benign	0.161	neutral
V251C	0.8337	pathogenic	0.174	neutral
V251D	0.2491	benign	0.309	neutral
V251E	0.1663	benign	0.168	neutral
V251F	0.1299	benign	0.167	neutral
V251G	0.2869	benign	0.312	neutral
V251H	0.4094	ambiguous	0.268	neutral
V251I	0.058	benign	0.033	neutral
V251K	0.2686	benign	0.339	neutral
V251L	0.117	benign	0.178	neutral
V251M	0.091	benign	0.168	neutral
V251N	0.1859	benign	0.28	neutral
V251P	0.5463	ambiguous	0.284	neutral
V251Q	0.2418	benign	0.263	neutral
V251R	0.2568	benign	0.266	neutral
V251S	0.1798	benign	0.337	neutral
V251T	0.1049	benign	0.101	neutral
V251W	0.5908	pathogenic	0.386	neutral
V251Y	0.3712	ambiguous	0.228	neutral
V252A	0.1983	benign	0.053	neutral
V252C	0.8248	pathogenic	0.169	neutral
V252D	0.4738	ambiguous	0.233	neutral
V252E	0.2762	benign	0.095	neutral
V252F	0.1394	benign	0.187	neutral
V252G	0.2761	benign	0.142	neutral
V252H	0.4633	ambiguous	0.223	neutral
V252I	0.0671	benign	0.067	neutral
V252K	0.3231	benign	0.164	neutral
V252L	0.1158	benign	0.034	neutral
V252M	0.1089	benign	0.16	neutral
V252N	0.2978	benign	0.239	neutral
V252P	0.9226	pathogenic	0.231	neutral
V252Q	0.2353	benign	0.232	neutral
V252R	0.2847	benign	0.233	neutral
V252S	0.2004	benign	0.091	neutral
V252T	0.1843	benign	0.075	neutral
V252W	0.6895	pathogenic	0.15	neutral
V252Y	0.4414	ambiguous	0.116	neutral
K253A	0.1852	benign	0.084	neutral
K253C	0.5932	pathogenic	0.151	neutral
K253D	0.3548	ambiguous	0.151	neutral
K253E	0.1267	benign	0.13	neutral
K253F	0.5647	pathogenic	0.156	neutral
K253G	0.2799	benign	0.1	neutral
K253H	0.1314	benign	0.094	neutral
K253I	0.3098	benign	0.186	neutral
K253L	0.257	benign	0.115	neutral
K253M	0.2062	benign	0.143	neutral
K253N	0.225	benign	0.084	neutral
K253P	0.3556	ambiguous	0.13	neutral
K253Q	0.0851	benign	0.106	neutral
K253R	0.0708	benign	0.032	neutral
K253S	0.179	benign	0.025	neutral
K253T	0.1005	benign	0.036	neutral
K253V	0.2503	benign	0.165	neutral
K253W	0.5195	ambiguous	0.156	neutral
K253Y	0.4279	ambiguous	0.209	neutral
T254A	0.5079	ambiguous	0.256	neutral
T254C	0.9558	pathogenic	0.352	neutral
T254D	0.9127	pathogenic	0.265	neutral
T254E	0.9124	pathogenic	0.263	neutral
T254F	0.8888	pathogenic	0.259	neutral
T254G	0.6398	pathogenic	0.271	neutral
T254H	0.8345	pathogenic	0.278	neutral
T254K	0.9014	pathogenic	0.263	neutral
T254L	0.5384	ambiguous	0.253	neutral
T254M	0.4067	ambiguous	0.343	neutral
T254N	0.5565	ambiguous	0.245	neutral
T254P	0.8752	pathogenic	0.294	neutral
T254Q	0.8287	pathogenic	0.321	neutral
T254R	0.8755	pathogenic	0.294	neutral
T254S	0.3715	ambiguous	0.27	neutral
T254V	0.7432	pathogenic	0.301	neutral
T254W	0.969	pathogenic	0.272	neutral
T254Y	0.8806	pathogenic	0.375	neutral
T255A	0.0696	benign	0.13	neutral
T255C	0.6627	pathogenic	0.206	neutral
T255D	0.3335	benign	0.226	neutral
T255E	0.2951	benign	0.114	neutral
T255F	0.2415	benign	0.223	neutral
T255G	0.1622	benign	0.071	neutral
T255H	0.2539	benign	0.203	neutral
T255I	0.1475	benign	0.072	neutral
T255K	0.2459	benign	0.227	neutral
T255L	0.0914	benign	0.061	neutral
T255M	0.0994	benign	0.08	neutral
T255N	0.1114	benign	0.154	neutral
T255P	0.1108	benign	0.051	neutral
T255Q	0.2176	benign	0.064	neutral
T255R	0.2069	benign	0.213	neutral
T255S	0.0796	benign	0.061	neutral
T255V	0.1127	benign	0.047	neutral
T255W	0.6017	pathogenic	0.206	neutral
T255Y	0.3084	benign	0.228	neutral
S256A	0.1	benign	0.038	neutral
S256C	0.7272	pathogenic	0.157	neutral
S256D	0.9449	pathogenic	0.089	neutral
S256E	0.949	pathogenic	0.083	neutral
S256F	0.8652	pathogenic	0.106	neutral
S256G	0.3117	benign	0.093	neutral
S256H	0.926	pathogenic	0.155	neutral
S256I	0.7757	pathogenic	0.157	neutral
S256K	0.9909	pathogenic	0.089	neutral
S256L	0.5222	ambiguous	0.124	neutral
S256M	0.6716	pathogenic	0.157	neutral
S256N	0.7669	pathogenic	0.107	neutral
S256P	0.9074	pathogenic	0.16	neutral
S256Q	0.928	pathogenic	0.126	neutral
S256R	0.9794	pathogenic	0.156	neutral
S256T	0.2487	benign	0.106	neutral
S256V	0.633	pathogenic	0.061	neutral
S256W	0.9296	pathogenic	0.247	neutral
S256Y	0.8506	pathogenic	0.188	neutral
G257A	0.9274	pathogenic	0.437	neutral
G257C	0.9954	pathogenic	0.365	neutral
G257D	0.9897	pathogenic	0.495	prob.neutral
G257E	0.991	pathogenic	0.645	deleterious
G257F	0.9983	pathogenic	0.645	deleterious
G257H	0.9988	pathogenic	0.626	deleterious
G257I	0.9978	pathogenic	0.669	deleterious
G257K	0.9976	pathogenic	0.644	deleterious
G257L	0.996	pathogenic	0.634	deleterious
G257M	0.998	pathogenic	0.633	deleterious
G257N	0.9953	pathogenic	0.482	prob.neutral
G257P	0.9995	pathogenic	0.672	deleterious
G257Q	0.9933	pathogenic	0.666	deleterious
G257S	0.929	pathogenic	0.248	neutral
G257T	0.9838	pathogenic	0.579	deleterious
G257V	0.994	pathogenic	0.643	deleterious
G257W	0.9974	pathogenic	0.62	deleterious
G257Y	0.9982	pathogenic	0.638	deleterious
D258A	0.2998	benign	0.316	neutral
D258C	0.8782	pathogenic	0.422	neutral
D258E	0.1333	benign	0.096	neutral
D258F	0.6689	pathogenic	0.382	neutral
D258G	0.4635	ambiguous	0.207	neutral
D258H	0.4125	ambiguous	0.367	neutral
D258I	0.4867	ambiguous	0.38	neutral
D258K	0.5534	ambiguous	0.296	neutral
D258L	0.5037	ambiguous	0.372	neutral
D258M	0.675	pathogenic	0.404	neutral
D258N	0.128	benign	0.195	neutral
D258P	0.7864	pathogenic	0.344	neutral
D258Q	0.3845	ambiguous	0.336	neutral
D258R	0.578	pathogenic	0.253	neutral
D258S	0.1903	benign	0.305	neutral
D258T	0.3484	ambiguous	0.23	neutral
D258V	0.3402	ambiguous	0.375	neutral
D258W	0.9092	pathogenic	0.432	neutral
D258Y	0.3929	ambiguous	0.382	neutral
Y259A	0.9931	pathogenic	0.449	neutral
Y259C	0.9822	pathogenic	0.469	prob.neutral
Y259D	0.9895	pathogenic	0.526	prob.delet.
Y259E	0.9975	pathogenic	0.526	prob.delet.
Y259F	0.2703	benign	0.045	neutral
Y259G	0.9841	pathogenic	0.497	prob.neutral
Y259H	0.9631	pathogenic	0.385	neutral
Y259I	0.9816	pathogenic	0.491	prob.neutral
Y259K	0.9974	pathogenic	0.525	prob.delet.
Y259L	0.9552	pathogenic	0.151	neutral
Y259M	0.9802	pathogenic	0.329	neutral
Y259N	0.9566	pathogenic	0.359	neutral
Y259P	0.999	pathogenic	0.506	prob.delet.
Y259Q	0.9961	pathogenic	0.494	prob.neutral
Y259R	0.9888	pathogenic	0.478	prob.neutral
Y259S	0.9631	pathogenic	0.496	prob.neutral
Y259T	0.9881	pathogenic	0.497	prob.neutral
Y259V	0.9633	pathogenic	0.465	neutral
Y259W	0.8911	pathogenic	0.29	neutral
V260A	0.4506	ambiguous	0.108	neutral
V260C	0.9392	pathogenic	0.314	neutral
V260D	0.8304	pathogenic	0.305	neutral
V260E	0.6232	pathogenic	0.281	neutral
V260F	0.4402	ambiguous	0.37	neutral
V260G	0.7212	pathogenic	0.281	neutral
V260H	0.8841	pathogenic	0.297	neutral
V260I	0.0752	benign	0.082	neutral
V260K	0.8044	pathogenic	0.147	neutral
V260L	0.3465	ambiguous	0.083	neutral
V260M	0.1885	benign	0.055	neutral
V260N	0.6779	pathogenic	0.294	neutral
V260P	0.9305	pathogenic	0.296	neutral
V260Q	0.6684	pathogenic	0.284	neutral
V260R	0.765	pathogenic	0.307	neutral
V260S	0.4994	ambiguous	0.292	neutral
V260T	0.2723	benign	0.209	neutral
V260W	0.9556	pathogenic	0.339	neutral
V260Y	0.8493	pathogenic	0.323	neutral
V261A	0.6686	pathogenic	0.264	neutral
V261C	0.9427	pathogenic	0.66	deleterious
V261D	0.9602	pathogenic	0.785	deleterious
V261E	0.8261	pathogenic	0.769	deleterious
V261F	0.6468	pathogenic	0.727	deleterious
V261G	0.7531	pathogenic	0.791	deleterious
V261H	0.9465	pathogenic	0.742	deleterious
V261I	0.0879	benign	0.135	neutral
V261K	0.8306	pathogenic	0.772	deleterious
V261L	0.3547	ambiguous	0.205	neutral
V261M	0.391	ambiguous	0.645	deleterious
V261N	0.8594	pathogenic	0.785	deleterious
V261P	0.992	pathogenic	0.776	deleterious
V261Q	0.7823	pathogenic	0.768	deleterious
V261R	0.7897	pathogenic	0.787	deleterious
V261S	0.7605	pathogenic	0.779	deleterious
V261T	0.5304	ambiguous	0.727	deleterious
V261W	0.9835	pathogenic	0.695	deleterious
V261Y	0.9385	pathogenic	0.691	deleterious
M262A	0.8921	pathogenic	0.393	neutral
M262C	0.9436	pathogenic	0.439	neutral
M262D	0.9983	pathogenic	0.498	prob.neutral
M262E	0.9749	pathogenic	0.542	prob.delet.
M262F	0.9259	pathogenic	0.515	prob.delet.
M262G	0.9777	pathogenic	0.491	prob.neutral
M262H	0.987	pathogenic	0.438	neutral
M262I	0.9069	pathogenic	0.167	neutral
M262K	0.9484	pathogenic	0.251	neutral
M262L	0.1642	benign	0.074	neutral
M262N	0.965	pathogenic	0.345	neutral
M262P	0.9986	pathogenic	0.522	prob.delet.
M262Q	0.8241	pathogenic	0.502	prob.neutral
M262R	0.9732	pathogenic	0.558	deleterious
M262S	0.9411	pathogenic	0.243	neutral
M262T	0.8972	pathogenic	0.238	neutral
M262V	0.534	ambiguous	0.159	neutral
M262W	0.9977	pathogenic	0.392	neutral
M262Y	0.991	pathogenic	0.549	prob.delet.
S263A	0.0809	benign	0.047	neutral
S263C	0.212	benign	0.352	neutral
S263D	0.7628	pathogenic	0.195	neutral
S263E	0.7053	pathogenic	0.074	neutral
S263F	0.5683	pathogenic	0.368	neutral
S263G	0.1635	benign	0.136	neutral
S263H	0.5063	ambiguous	0.365	neutral
S263I	0.3457	ambiguous	0.248	neutral
S263K	0.6709	pathogenic	0.194	neutral
S263L	0.2317	benign	0.184	neutral
S263M	0.2092	benign	0.365	neutral
S263N	0.2758	benign	0.301	neutral
S263Q	0.5387	ambiguous	0.279	neutral
S263R	0.6123	pathogenic	0.325	neutral
S263T	0.0648	benign	0.037	neutral
S263V	0.2578	benign	0.093	neutral
S263W	0.7107	pathogenic	0.388	neutral
S263Y	0.4665	ambiguous	0.166	neutral
V264A	0.7457	pathogenic	0.202	neutral
V264C	0.9355	pathogenic	0.589	deleterious
V264D	0.9978	pathogenic	0.724	deleterious
V264E	0.9949	pathogenic	0.696	deleterious
V264F	0.8583	pathogenic	0.269	neutral
V264G	0.9169	pathogenic	0.648	deleterious
V264H	0.9982	pathogenic	0.64	deleterious
V264I	0.1032	benign	0.053	neutral
V264K	0.9972	pathogenic	0.697	deleterious
V264L	0.6212	pathogenic	0.093	neutral
V264M	0.6608	pathogenic	0.487	prob.neutral
V264N	0.9878	pathogenic	0.397	neutral
V264P	0.9981	pathogenic	0.706	deleterious
V264Q	0.9925	pathogenic	0.439	neutral
V264R	0.9932	pathogenic	0.712	deleterious
V264S	0.9364	pathogenic	0.651	deleterious
V264T	0.7863	pathogenic	0.569	deleterious
V264W	0.9986	pathogenic	0.642	deleterious
V264Y	0.9919	pathogenic	0.716	deleterious
Y265A	0.5393	ambiguous	0.354	neutral
Y265C	0.3501	ambiguous	0.374	neutral
Y265D	0.5308	ambiguous	0.365	neutral
Y265E	0.783	pathogenic	0.402	neutral
Y265F	0.0503	benign	0.058	neutral
Y265G	0.6768	pathogenic	0.357	neutral
Y265H	0.1463	benign	0.378	neutral
Y265I	0.5468	ambiguous	0.424	neutral
Y265K	0.7385	pathogenic	0.399	neutral
Y265L	0.5598	ambiguous	0.103	neutral
Y265M	0.6217	pathogenic	0.352	neutral
Y265N	0.2486	benign	0.375	neutral
Y265P	0.9941	pathogenic	0.339	neutral
Y265Q	0.5298	ambiguous	0.28	neutral
Y265R	0.5081	ambiguous	0.371	neutral
Y265S	0.2158	benign	0.103	neutral
Y265T	0.4619	ambiguous	0.383	neutral
Y265V	0.4544	ambiguous	0.409	neutral
Y265W	0.3718	ambiguous	0.375	neutral
F266A	0.9985	pathogenic	0.83	deleterious
F266C	0.9974	pathogenic	0.838	deleterious
F266D	0.9999	pathogenic	0.863	deleterious
F266E	0.9998	pathogenic	0.862	deleterious
F266G	0.9993	pathogenic	0.859	deleterious
F266H	0.9989	pathogenic	0.742	deleterious
F266I	0.9794	pathogenic	0.723	deleterious
F266K	0.9998	pathogenic	0.86	deleterious
F266L	0.9977	pathogenic	0.445	neutral
F266M	0.9884	pathogenic	0.599	deleterious
F266N	0.9997	pathogenic	0.863	deleterious
F266P	1	pathogenic	0.723	deleterious
F266Q	0.9996	pathogenic	0.859	deleterious
F266R	0.9991	pathogenic	0.863	deleterious
F266S	0.9994	pathogenic	0.856	deleterious
F266T	0.9989	pathogenic	0.863	deleterious
F266V	0.9779	pathogenic	0.76	deleterious
F266W	0.982	pathogenic	0.55	prob.delet.
F266Y	0.9564	pathogenic	0.339	neutral
D267A	0.4754	ambiguous	0.288	neutral
D267C	0.9107	pathogenic	0.314	neutral
D267E	0.3288	benign	0.104	neutral
D267F	0.7517	pathogenic	0.24	neutral
D267G	0.6373	pathogenic	0.289	neutral
D267H	0.3828	ambiguous	0.247	neutral
D267I	0.5272	ambiguous	0.269	neutral
D267K	0.7544	pathogenic	0.121	neutral
D267L	0.5363	ambiguous	0.298	neutral
D267M	0.7902	pathogenic	0.259	neutral
D267N	0.1299	benign	0.058	neutral
D267P	0.965	pathogenic	0.301	neutral
D267Q	0.5416	ambiguous	0.32	neutral
D267R	0.7088	pathogenic	0.2	neutral
D267S	0.2578	benign	0.114	neutral
D267T	0.471	ambiguous	0.316	neutral
D267V	0.3808	ambiguous	0.201	neutral
D267W	0.9521	pathogenic	0.4	neutral
D267Y	0.4094	ambiguous	0.244	neutral
L268A	0.9906	pathogenic	0.746	deleterious
L268C	0.9953	pathogenic	0.644	deleterious
L268D	0.9999	pathogenic	0.825	deleterious
L268E	0.9993	pathogenic	0.846	deleterious
L268F	0.9381	pathogenic	0.754	deleterious
L268G	0.9982	pathogenic	0.846	deleterious
L268H	0.9988	pathogenic	0.808	deleterious
L268I	0.7391	pathogenic	0.547	prob.delet.
L268K	0.9985	pathogenic	0.72	deleterious
L268M	0.7188	pathogenic	0.463	neutral
L268N	0.999	pathogenic	0.83	deleterious
L268P	0.9998	pathogenic	0.83	deleterious
L268Q	0.998	pathogenic	0.794	deleterious
L268R	0.9965	pathogenic	0.809	deleterious
L268S	0.9992	pathogenic	0.823	deleterious
L268T	0.9927	pathogenic	0.774	deleterious
L268V	0.827	pathogenic	0.209	neutral
L268W	0.9985	pathogenic	0.772	deleterious
L268Y	0.9973	pathogenic	0.638	deleterious
S269A	0.1964	benign	0.361	neutral
S269C	0.5184	ambiguous	0.738	deleterious
S269D	0.8584	pathogenic	0.804	deleterious
S269E	0.7405	pathogenic	0.538	prob.delet.
S269F	0.7162	pathogenic	0.829	deleterious
S269G	0.3733	ambiguous	0.725	deleterious
S269H	0.5437	ambiguous	0.765	deleterious
S269I	0.5264	ambiguous	0.81	deleterious
S269K	0.7703	pathogenic	0.394	neutral
S269L	0.4224	ambiguous	0.576	deleterious
S269M	0.4998	ambiguous	0.77	deleterious
S269N	0.4938	ambiguous	0.794	deleterious
S269P	0.9928	pathogenic	0.779	deleterious
S269Q	0.5386	ambiguous	0.775	deleterious
S269R	0.6945	pathogenic	0.762	deleterious
S269T	0.1974	benign	0.785	deleterious
S269V	0.4504	ambiguous	0.809	deleterious
S269W	0.7813	pathogenic	0.791	deleterious
S269Y	0.6032	pathogenic	0.835	deleterious
R270A	0.9997	pathogenic	0.829	deleterious
R270C	0.9984	pathogenic	0.873	deleterious
R270D	0.9998	pathogenic	0.863	deleterious
R270E	0.9955	pathogenic	0.934	deleterious
R270F	0.9999	pathogenic	0.885	deleterious
R270H	0.9937	pathogenic	0.89	deleterious
R270I	0.9997	pathogenic	0.883	deleterious
R270K	0.9946	pathogenic	0.847	deleterious
R270L	0.998	pathogenic	0.883	deleterious
R270M	0.9999	pathogenic	0.842	deleterious
R270N	0.9997	pathogenic	0.855	deleterious
R270P	0.9993	pathogenic	0.878	deleterious
R270Q	0.9907	pathogenic	0.906	deleterious
R270S	0.9997	pathogenic	0.898	deleterious
R270T	0.9998	pathogenic	0.886	deleterious
R270V	0.9995	pathogenic	0.865	deleterious
R270W	0.9973	pathogenic	0.862	deleterious
R270Y	0.9993	pathogenic	0.881	deleterious
R271A	0.9789	pathogenic	0.714	deleterious
R271C	0.9573	pathogenic	0.715	deleterious
R271D	0.9744	pathogenic	0.677	deleterious
R271E	0.8821	pathogenic	0.745	deleterious
R271F	0.9934	pathogenic	0.67	deleterious
R271G	0.9569	pathogenic	0.697	deleterious
R271H	0.5431	ambiguous	0.58	deleterious
R271I	0.9782	pathogenic	0.665	deleterious
R271K	0.4383	ambiguous	0.356	neutral
R271L	0.936	pathogenic	0.701	deleterious
R271M	0.971	pathogenic	0.694	deleterious
R271N	0.9539	pathogenic	0.724	deleterious
R271P	0.9961	pathogenic	0.697	deleterious
R271Q	0.4395	ambiguous	0.549	prob.delet.
R271S	0.9695	pathogenic	0.602	deleterious
R271T	0.966	pathogenic	0.73	deleterious
R271V	0.9774	pathogenic	0.668	deleterious
R271W	0.928	pathogenic	0.695	deleterious
R271Y	0.964	pathogenic	0.688	deleterious
M272A	0.9441	pathogenic	0.399	neutral
M272C	0.994	pathogenic	0.442	neutral
M272D	0.9971	pathogenic	0.604	deleterious
M272E	0.985	pathogenic	0.543	prob.delet.
M272F	0.7403	pathogenic	0.112	neutral
M272G	0.9834	pathogenic	0.618	deleterious
M272H	0.9876	pathogenic	0.541	prob.delet.
M272I	0.9381	pathogenic	0.349	neutral
M272K	0.9353	pathogenic	0.44	neutral
M272L	0.452	ambiguous	0.116	neutral
M272N	0.9789	pathogenic	0.55	prob.delet.
M272P	0.9781	pathogenic	0.545	prob.delet.
M272Q	0.9168	pathogenic	0.373	neutral
M272R	0.9372	pathogenic	0.451	neutral
M272S	0.9611	pathogenic	0.446	neutral
M272T	0.9162	pathogenic	0.204	neutral
M272V	0.5683	pathogenic	0.341	neutral
M272W	0.9589	pathogenic	0.445	neutral
M272Y	0.9694	pathogenic	0.445	neutral
G273A	0.9063	pathogenic	0.783	deleterious
G273C	0.996	pathogenic	0.815	deleterious
G273D	0.9954	pathogenic	0.746	deleterious
G273E	0.996	pathogenic	0.872	deleterious
G273F	0.9921	pathogenic	0.832	deleterious
G273H	0.9987	pathogenic	0.816	deleterious
G273I	0.99	pathogenic	0.858	deleterious
G273K	0.9991	pathogenic	0.876	deleterious
G273L	0.9897	pathogenic	0.86	deleterious
G273M	0.9927	pathogenic	0.821	deleterious
G273N	0.9947	pathogenic	0.794	deleterious
G273P	0.9988	pathogenic	0.884	deleterious
G273Q	0.9966	pathogenic	0.878	deleterious
G273R	0.9976	pathogenic	0.889	deleterious
G273S	0.9113	pathogenic	0.457	prob.neutral
G273T	0.9699	pathogenic	0.864	deleterious
G273V	0.9821	pathogenic	0.852	deleterious
G273W	0.9928	pathogenic	0.823	deleterious
G273Y	0.9963	pathogenic	0.813	deleterious
Y274A	0.9949	pathogenic	0.568	deleterious
Y274C	0.9941	pathogenic	0.836	deleterious
Y274D	0.9904	pathogenic	0.748	deleterious
Y274E	0.9991	pathogenic	0.734	deleterious
Y274F	0.3969	ambiguous	0.21	neutral
Y274G	0.9903	pathogenic	0.7	deleterious
Y274H	0.9924	pathogenic	0.48	prob.neutral
Y274I	0.99	pathogenic	0.597	deleterious
Y274K	0.9995	pathogenic	0.723	deleterious
Y274L	0.9755	pathogenic	0.327	neutral
Y274M	0.9932	pathogenic	0.647	deleterious
Y274N	0.9441	pathogenic	0.751	deleterious
Y274P	0.9963	pathogenic	0.729	deleterious
Y274Q	0.999	pathogenic	0.648	deleterious
Y274R	0.9978	pathogenic	0.751	deleterious
Y274S	0.9681	pathogenic	0.692	deleterious
Y274T	0.9935	pathogenic	0.693	deleterious
Y274V	0.9748	pathogenic	0.505	prob.delet.
Y274W	0.9569	pathogenic	0.163	neutral
F275A	0.9988	pathogenic	0.292	neutral
F275C	0.9983	pathogenic	0.342	neutral
F275D	0.9994	pathogenic	0.516	prob.delet.
F275E	0.9994	pathogenic	0.524	prob.delet.
F275G	0.9994	pathogenic	0.469	prob.neutral
F275H	0.9891	pathogenic	0.335	neutral
F275I	0.9968	pathogenic	0.232	neutral
F275K	0.9997	pathogenic	0.521	prob.delet.
F275L	0.9997	pathogenic	0.098	neutral
F275M	0.9971	pathogenic	0.316	neutral
F275N	0.9964	pathogenic	0.451	prob.neutral
F275P	0.9999	pathogenic	0.451	prob.neutral
F275Q	0.9982	pathogenic	0.444	prob.neutral
F275R	0.9983	pathogenic	0.442	prob.neutral
F275S	0.9976	pathogenic	0.293	neutral
F275T	0.9986	pathogenic	0.437	neutral
F275V	0.9936	pathogenic	0.069	neutral
F275W	0.9781	pathogenic	0.34	neutral
F275Y	0.7767	pathogenic	0.311	neutral
T276A	0.2389	benign	0.03	neutral
T276C	0.779	pathogenic	0.289	neutral
T276D	0.9975	pathogenic	0.324	neutral
T276E	0.995	pathogenic	0.288	neutral
T276F	0.8773	pathogenic	0.426	neutral
T276G	0.8152	pathogenic	0.345	neutral
T276H	0.9729	pathogenic	0.479	prob.neutral
T276I	0.8128	pathogenic	0.322	neutral
T276K	0.9911	pathogenic	0.31	neutral
T276L	0.403	ambiguous	0.287	neutral
T276M	0.3281	benign	0.325	neutral
T276N	0.953	pathogenic	0.282	neutral
T276P	0.9749	pathogenic	0.324	neutral
T276Q	0.9651	pathogenic	0.284	neutral
T276R	0.982	pathogenic	0.32	neutral
T276S	0.5227	ambiguous	0.198	neutral
T276V	0.5396	ambiguous	0.272	neutral
T276W	0.9867	pathogenic	0.582	deleterious
T276Y	0.9678	pathogenic	0.411	neutral
I277A	0.9903	pathogenic	0.22	neutral
I277C	0.9992	pathogenic	0.315	neutral
I277D	0.9999	pathogenic	0.248	neutral
I277E	0.9992	pathogenic	0.373	neutral
I277F	0.9294	pathogenic	0.075	neutral
I277G	0.9991	pathogenic	0.377	neutral
I277H	0.9996	pathogenic	0.459	prob.neutral
I277K	0.9992	pathogenic	0.384	neutral
I277L	0.6408	pathogenic	0.189	neutral
I277M	0.7932	pathogenic	0.323	neutral
I277N	0.9978	pathogenic	0.39	neutral
I277P	0.999	pathogenic	0.367	neutral
I277Q	0.9983	pathogenic	0.36	neutral
I277R	0.9975	pathogenic	0.363	neutral
I277S	0.9921	pathogenic	0.335	neutral
I277T	0.9936	pathogenic	0.231	neutral
I277V	0.6082	pathogenic	0.141	neutral
I277W	0.9981	pathogenic	0.477	prob.neutral
I277Y	0.9947	pathogenic	0.227	neutral
Q278A	0.941	pathogenic	0.353	neutral
Q278C	0.9988	pathogenic	0.432	neutral
Q278D	0.9974	pathogenic	0.383	neutral
Q278E	0.7959	pathogenic	0.316	neutral
Q278F	0.998	pathogenic	0.459	prob.neutral
Q278G	0.9484	pathogenic	0.526	prob.delet.
Q278H	0.9938	pathogenic	0.308	neutral
Q278I	0.9958	pathogenic	0.437	neutral
Q278K	0.9888	pathogenic	0.391	neutral
Q278L	0.9759	pathogenic	0.537	prob.delet.
Q278M	0.9527	pathogenic	0.426	neutral
Q278N	0.9501	pathogenic	0.393	neutral
Q278P	0.9983	pathogenic	0.347	neutral
Q278R	0.9852	pathogenic	0.418	neutral
Q278S	0.818	pathogenic	0.37	neutral
Q278T	0.9309	pathogenic	0.384	neutral
Q278V	0.9885	pathogenic	0.51	prob.delet.
Q278W	0.999	pathogenic	0.608	deleterious
Q278Y	0.9987	pathogenic	0.352	neutral
T279A	0.9065	pathogenic	0.586	deleterious
T279C	0.9787	pathogenic	0.6	deleterious
T279D	0.9944	pathogenic	0.699	deleterious
T279E	0.9907	pathogenic	0.701	deleterious
T279F	0.9814	pathogenic	0.679	deleterious
T279G	0.9766	pathogenic	0.739	deleterious
T279H	0.9747	pathogenic	0.544	prob.delet.
T279K	0.9919	pathogenic	0.699	deleterious
T279L	0.8458	pathogenic	0.308	neutral
T279M	0.7419	pathogenic	0.596	deleterious
T279N	0.8894	pathogenic	0.246	neutral
T279P	0.9919	pathogenic	0.646	deleterious
T279Q	0.972	pathogenic	0.62	deleterious
T279R	0.9894	pathogenic	0.663	deleterious
T279S	0.895	pathogenic	0.598	deleterious
T279V	0.7711	pathogenic	0.609	deleterious
T279W	0.9962	pathogenic	0.707	deleterious
T279Y	0.9757	pathogenic	0.71	deleterious
Y280A	0.9979	pathogenic	0.825	deleterious
Y280C	0.9938	pathogenic	0.825	deleterious
Y280E	0.9998	pathogenic	0.803	deleterious
Y280F	0.5759	pathogenic	0.387	neutral
Y280G	0.9963	pathogenic	0.783	deleterious
Y280H	0.9987	pathogenic	0.736	deleterious
Y280I	0.9897	pathogenic	0.838	deleterious
Y280K	0.9999	pathogenic	0.796	deleterious
Y280L	0.9592	pathogenic	0.682	deleterious
Y280M	0.9934	pathogenic	0.817	deleterious
Y280N	0.9951	pathogenic	0.836	deleterious
Y280P	0.999	pathogenic	0.828	deleterious
Y280Q	0.9998	pathogenic	0.822	deleterious
Y280R	0.9993	pathogenic	0.837	deleterious
Y280S	0.9922	pathogenic	0.79	deleterious
Y280T	0.9977	pathogenic	0.792	deleterious
Y280V	0.968	pathogenic	0.837	deleterious
Y280W	0.9746	pathogenic	0.717	deleterious
I281A	0.9783	pathogenic	0.227	neutral
I281C	0.9969	pathogenic	0.416	neutral
I281D	0.9999	pathogenic	0.546	prob.delet.
I281E	0.9994	pathogenic	0.564	deleterious
I281F	0.8144	pathogenic	0.345	neutral
I281G	0.9935	pathogenic	0.573	deleterious
I281H	0.9994	pathogenic	0.627	deleterious
I281K	0.9993	pathogenic	0.562	deleterious
I281L	0.3856	ambiguous	0.128	neutral
I281M	0.6482	pathogenic	0.41	neutral
I281N	0.9967	pathogenic	0.577	deleterious
I281P	0.9983	pathogenic	0.572	deleterious
I281Q	0.9987	pathogenic	0.586	deleterious
I281R	0.999	pathogenic	0.576	deleterious
I281S	0.9864	pathogenic	0.487	prob.neutral
I281T	0.9806	pathogenic	0.435	neutral
I281V	0.4009	ambiguous	0.078	neutral
I281W	0.9981	pathogenic	0.642	deleterious
I281Y	0.9943	pathogenic	0.402	neutral
P282A	0.9967	pathogenic	0.925	deleterious
P282C	0.9997	pathogenic	0.909	deleterious
P282D	0.9999	pathogenic	0.909	deleterious
P282E	0.9999	pathogenic	0.916	deleterious
P282F	0.9999	pathogenic	0.875	deleterious
P282G	0.999	pathogenic	0.939	deleterious
P282H	0.9996	pathogenic	0.909	deleterious
P282I	0.9996	pathogenic	0.935	deleterious
P282K	0.9999	pathogenic	0.925	deleterious
P282L	0.9973	pathogenic	0.929	deleterious
P282M	0.9997	pathogenic	0.906	deleterious
P282N	0.9997	pathogenic	0.932	deleterious
P282Q	0.9996	pathogenic	0.915	deleterious
P282R	0.9995	pathogenic	0.914	deleterious
P282V	0.9989	pathogenic	0.922	deleterious
P282W	1	pathogenic	0.91	deleterious
P282Y	0.9999	pathogenic	0.929	deleterious
C283A	0.9306	pathogenic	0.495	prob.neutral
C283D	0.9994	pathogenic	0.77	deleterious
C283E	0.9998	pathogenic	0.783	deleterious
C283F	0.9933	pathogenic	0.681	deleterious
C283G	0.9407	pathogenic	0.726	deleterious
C283H	0.9996	pathogenic	0.782	deleterious
C283I	0.9943	pathogenic	0.696	deleterious
C283K	1	pathogenic	0.759	deleterious
C283L	0.9097	pathogenic	0.413	neutral
C283M	0.9764	pathogenic	0.591	deleterious
C283N	0.9948	pathogenic	0.788	deleterious
C283P	0.9994	pathogenic	0.406	neutral
C283Q	0.9994	pathogenic	0.785	deleterious
C283R	0.9996	pathogenic	0.77	deleterious
C283S	0.9393	pathogenic	0.272	neutral
C283T	0.9712	pathogenic	0.652	deleterious
C283V	0.9683	pathogenic	0.671	deleterious
C283W	0.9997	pathogenic	0.69	deleterious
C283Y	0.9994	pathogenic	0.687	deleterious
T284A	0.1879	benign	0.095	neutral
T284C	0.4744	ambiguous	0.318	neutral
T284D	0.9961	pathogenic	0.272	neutral
T284E	0.9941	pathogenic	0.285	neutral
T284F	0.5693	pathogenic	0.1	neutral
T284G	0.6035	pathogenic	0.214	neutral
T284H	0.9713	pathogenic	0.341	neutral
T284I	0.1887	benign	0.037	neutral
T284K	0.9965	pathogenic	0.285	neutral
T284L	0.2708	benign	0.043	neutral
T284M	0.1395	benign	0.312	neutral
T284N	0.8621	pathogenic	0.246	neutral
T284P	0.9609	pathogenic	0.356	neutral
T284Q	0.976	pathogenic	0.336	neutral
T284R	0.995	pathogenic	0.341	neutral
T284S	0.2541	benign	0.023	neutral
T284V	0.1932	benign	0.092	neutral
T284W	0.9705	pathogenic	0.356	neutral
T284Y	0.9255	pathogenic	0.373	neutral
L285A	0.9477	pathogenic	0.596	deleterious
L285C	0.966	pathogenic	0.557	deleterious
L285D	0.9998	pathogenic	0.624	deleterious
L285E	0.999	pathogenic	0.634	deleterious
L285F	0.959	pathogenic	0.532	prob.delet.
L285G	0.9881	pathogenic	0.633	deleterious
L285H	0.9992	pathogenic	0.617	deleterious
L285I	0.9492	pathogenic	0.439	neutral
L285K	0.9992	pathogenic	0.634	deleterious
L285M	0.3922	ambiguous	0.207	neutral
L285N	0.9972	pathogenic	0.622	deleterious
L285P	0.9997	pathogenic	0.624	deleterious
L285Q	0.9948	pathogenic	0.624	deleterious
L285R	0.9985	pathogenic	0.62	deleterious
L285S	0.9891	pathogenic	0.647	deleterious
L285T	0.9796	pathogenic	0.171	neutral
L285W	0.9984	pathogenic	0.599	deleterious
L285Y	0.9988	pathogenic	0.587	deleterious
I286A	0.9273	pathogenic	0.18	neutral
I286C	0.9929	pathogenic	0.442	neutral
I286D	0.9991	pathogenic	0.42	neutral
I286E	0.9971	pathogenic	0.126	neutral
I286F	0.9819	pathogenic	0.334	neutral
I286G	0.9949	pathogenic	0.407	neutral
I286H	0.9992	pathogenic	0.57	deleterious
I286K	0.9986	pathogenic	0.422	neutral
I286L	0.7485	pathogenic	0.187	neutral
I286M	0.6176	pathogenic	0.347	neutral
I286N	0.979	pathogenic	0.47	prob.neutral
I286P	0.9957	pathogenic	0.139	neutral
I286Q	0.9971	pathogenic	0.512	prob.delet.
I286R	0.9983	pathogenic	0.496	prob.neutral
I286S	0.9423	pathogenic	0.103	neutral
I286T	0.2734	benign	0.085	neutral
I286V	0.3338	benign	0.169	neutral
I286W	0.9995	pathogenic	0.571	deleterious
I286Y	0.9984	pathogenic	0.458	neutral
V287A	0.9818	pathogenic	0.602	deleterious
V287C	0.9875	pathogenic	0.666	deleterious
V287D	0.9995	pathogenic	0.728	deleterious
V287E	0.9986	pathogenic	0.671	deleterious
V287F	0.9979	pathogenic	0.654	deleterious
V287G	0.9815	pathogenic	0.725	deleterious
V287H	0.9997	pathogenic	0.5	prob.neutral
V287K	0.9995	pathogenic	0.669	deleterious
V287L	0.9953	pathogenic	0.276	neutral
V287M	0.9896	pathogenic	0.587	deleterious
V287N	0.9953	pathogenic	0.73	deleterious
V287P	0.9985	pathogenic	0.584	deleterious
V287Q	0.9982	pathogenic	0.716	deleterious
V287R	0.9982	pathogenic	0.745	deleterious
V287S	0.9672	pathogenic	0.636	deleterious
V287T	0.7631	pathogenic	0.299	neutral
V287W	1	pathogenic	0.692	deleterious
V287Y	0.9998	pathogenic	0.666	deleterious
V288A	0.83	pathogenic	0.449	neutral
V288C	0.9024	pathogenic	0.533	prob.delet.
V288D	0.998	pathogenic	0.72	deleterious
V288E	0.9958	pathogenic	0.315	neutral
V288F	0.7335	pathogenic	0.59	deleterious
V288G	0.8419	pathogenic	0.67	deleterious
V288H	0.9981	pathogenic	0.435	neutral
V288K	0.9988	pathogenic	0.64	deleterious
V288L	0.8334	pathogenic	0.504	prob.neutral
V288M	0.6609	pathogenic	0.289	neutral
V288N	0.9855	pathogenic	0.692	deleterious
V288P	0.9972	pathogenic	0.624	deleterious
V288Q	0.9893	pathogenic	0.634	deleterious
V288R	0.9967	pathogenic	0.692	deleterious
V288S	0.8551	pathogenic	0.308	neutral
V288T	0.7965	pathogenic	0.497	prob.neutral
V288W	0.9974	pathogenic	0.723	deleterious
V288Y	0.9927	pathogenic	0.447	neutral
L289A	0.9868	pathogenic	0.633	deleterious
L289C	0.9943	pathogenic	0.613	deleterious
L289D	0.9999	pathogenic	0.732	deleterious
L289E	0.9995	pathogenic	0.696	deleterious
L289F	0.9931	pathogenic	0.552	deleterious
L289G	0.9978	pathogenic	0.695	deleterious
L289H	0.9997	pathogenic	0.724	deleterious
L289I	0.923	pathogenic	0.493	prob.neutral
L289K	0.9995	pathogenic	0.656	deleterious
L289M	0.8574	pathogenic	0.541	prob.delet.
L289N	0.9988	pathogenic	0.735	deleterious
L289P	0.9996	pathogenic	0.735	deleterious
L289Q	0.999	pathogenic	0.74	deleterious
L289R	0.9992	pathogenic	0.72	deleterious
L289S	0.9978	pathogenic	0.704	deleterious
L289T	0.9879	pathogenic	0.634	deleterious
L289V	0.9515	pathogenic	0.515	prob.delet.
L289W	0.9995	pathogenic	0.712	deleterious
L289Y	0.9996	pathogenic	0.634	deleterious
S290A	0.7833	pathogenic	0.406	neutral
S290C	0.964	pathogenic	0.771	deleterious
S290D	0.9994	pathogenic	0.843	deleterious
S290E	0.9988	pathogenic	0.838	deleterious
S290F	0.9993	pathogenic	0.648	deleterious
S290G	0.9519	pathogenic	0.779	deleterious
S290H	0.9983	pathogenic	0.807	deleterious
S290I	0.9994	pathogenic	0.825	deleterious
S290K	0.9999	pathogenic	0.842	deleterious
S290L	0.9968	pathogenic	0.814	deleterious
S290M	0.997	pathogenic	0.804	deleterious
S290N	0.9983	pathogenic	0.851	deleterious
S290P	0.9991	pathogenic	0.807	deleterious
S290Q	0.997	pathogenic	0.812	deleterious
S290R	0.9998	pathogenic	0.809	deleterious
S290T	0.9732	pathogenic	0.805	deleterious
S290V	0.9986	pathogenic	0.846	deleterious
S290W	0.9993	pathogenic	0.826	deleterious
S290Y	0.9991	pathogenic	0.65	deleterious
W291A	0.9707	pathogenic	0.829	deleterious
W291C	0.9927	pathogenic	0.827	deleterious
W291D	0.9996	pathogenic	0.828	deleterious
W291E	0.9976	pathogenic	0.844	deleterious
W291F	0.6318	pathogenic	0.781	deleterious
W291G	0.9673	pathogenic	0.814	deleterious
W291H	0.9947	pathogenic	0.819	deleterious
W291I	0.9903	pathogenic	0.833	deleterious
W291K	0.9998	pathogenic	0.845	deleterious
W291L	0.9662	pathogenic	0.814	deleterious
W291M	0.9694	pathogenic	0.772	deleterious
W291N	0.9958	pathogenic	0.823	deleterious
W291P	0.9996	pathogenic	0.824	deleterious
W291Q	0.9921	pathogenic	0.834	deleterious
W291R	0.9996	pathogenic	0.836	deleterious
W291T	0.9791	pathogenic	0.84	deleterious
W291V	0.9795	pathogenic	0.834	deleterious
W291Y	0.9691	pathogenic	0.773	deleterious
V292A	0.9843	pathogenic	0.661	deleterious
V292C	0.9887	pathogenic	0.694	deleterious
V292D	0.9976	pathogenic	0.594	deleterious
V292E	0.9952	pathogenic	0.659	deleterious
V292F	0.9248	pathogenic	0.628	deleterious
V292H	0.9981	pathogenic	0.537	prob.delet.
V292I	0.4825	ambiguous	0.286	neutral
V292K	0.9976	pathogenic	0.358	neutral
V292M	0.964	pathogenic	0.765	deleterious
V292N	0.9903	pathogenic	0.617	deleterious
V292P	0.9987	pathogenic	0.67	deleterious
V292Q	0.9913	pathogenic	0.673	deleterious
V292R	0.9922	pathogenic	0.611	deleterious
V292S	0.975	pathogenic	0.578	deleterious
V292T	0.9611	pathogenic	0.574	deleterious
V292W	0.9989	pathogenic	0.453	neutral
V292Y	0.9938	pathogenic	0.765	deleterious
S293A	0.7024	pathogenic	0.67	deleterious
S293C	0.9418	pathogenic	0.779	deleterious
S293D	0.9993	pathogenic	0.857	deleterious
S293E	0.9989	pathogenic	0.865	deleterious
S293F	0.9986	pathogenic	0.862	deleterious
S293G	0.91	pathogenic	0.85	deleterious
S293H	0.9981	pathogenic	0.751	deleterious
S293I	0.9944	pathogenic	0.848	deleterious
S293K	0.9999	pathogenic	0.859	deleterious
S293L	0.9919	pathogenic	0.617	deleterious
S293M	0.9909	pathogenic	0.832	deleterious
S293N	0.9928	pathogenic	0.601	deleterious
S293P	0.9939	pathogenic	0.838	deleterious
S293Q	0.9963	pathogenic	0.822	deleterious
S293R	0.9997	pathogenic	0.856	deleterious
S293V	0.9888	pathogenic	0.862	deleterious
S293W	0.9991	pathogenic	0.723	deleterious
S293Y	0.9983	pathogenic	0.861	deleterious
F294A	0.9995	pathogenic	0.833	deleterious
F294C	0.9989	pathogenic	0.802	deleterious
F294D	0.9999	pathogenic	0.828	deleterious
F294E	0.9999	pathogenic	0.814	deleterious
F294G	0.9995	pathogenic	0.808	deleterious
F294H	0.9985	pathogenic	0.812	deleterious
F294I	0.9993	pathogenic	0.866	deleterious
F294K	0.9998	pathogenic	0.814	deleterious
F294L	0.9998	pathogenic	0.796	deleterious
F294M	0.9989	pathogenic	0.812	deleterious
F294N	0.9993	pathogenic	0.829	deleterious
F294P	1	pathogenic	0.806	deleterious
F294Q	0.9995	pathogenic	0.804	deleterious
F294R	0.9991	pathogenic	0.827	deleterious
F294S	0.9995	pathogenic	0.814	deleterious
F294T	0.9997	pathogenic	0.814	deleterious
F294V	0.9985	pathogenic	0.856	deleterious
F294W	0.9947	pathogenic	0.798	deleterious
F294Y	0.9737	pathogenic	0.608	deleterious
W295A	0.9958	pathogenic	0.686	deleterious
W295C	0.996	pathogenic	0.687	deleterious
W295D	0.9999	pathogenic	0.695	deleterious
W295E	0.9999	pathogenic	0.71	deleterious
W295F	0.8016	pathogenic	0.742	deleterious
W295G	0.9928	pathogenic	0.691	deleterious
W295H	0.996	pathogenic	0.71	deleterious
W295I	0.9973	pathogenic	0.715	deleterious
W295K	0.9999	pathogenic	0.707	deleterious
W295L	0.9798	pathogenic	0.701	deleterious
W295M	0.9971	pathogenic	0.713	deleterious
W295N	0.9997	pathogenic	0.713	deleterious
W295P	0.9999	pathogenic	0.626	deleterious
W295Q	0.9996	pathogenic	0.719	deleterious
W295R	0.9996	pathogenic	0.713	deleterious
W295S	0.9925	pathogenic	0.686	deleterious
W295T	0.997	pathogenic	0.7	deleterious
W295V	0.9941	pathogenic	0.69	deleterious
W295Y	0.9581	pathogenic	0.602	deleterious
I296A	0.998	pathogenic	0.749	deleterious
I296C	0.9996	pathogenic	0.728	deleterious
I296D	0.9998	pathogenic	0.82	deleterious
I296E	0.9982	pathogenic	0.809	deleterious
I296F	0.993	pathogenic	0.709	deleterious
I296G	0.9996	pathogenic	0.807	deleterious
I296H	0.9997	pathogenic	0.779	deleterious
I296K	0.9983	pathogenic	0.801	deleterious
I296L	0.5883	pathogenic	0.732	deleterious
I296N	0.998	pathogenic	0.832	deleterious
I296P	0.9994	pathogenic	0.831	deleterious
I296Q	0.9983	pathogenic	0.823	deleterious
I296R	0.9968	pathogenic	0.831	deleterious
I296S	0.9989	pathogenic	0.815	deleterious
I296T	0.9988	pathogenic	0.756	deleterious
I296V	0.8978	pathogenic	0.492	prob.neutral
I296W	0.9993	pathogenic	0.763	deleterious
I296Y	0.9985	pathogenic	0.788	deleterious
N297A	0.8649	pathogenic	0.326	neutral
N297C	0.838	pathogenic	0.46	neutral
N297D	0.6493	pathogenic	0.27	neutral
N297E	0.9464	pathogenic	0.266	neutral
N297F	0.9942	pathogenic	0.478	prob.neutral
N297G	0.8516	pathogenic	0.161	neutral
N297H	0.37	ambiguous	0.402	neutral
N297I	0.9792	pathogenic	0.482	prob.neutral
N297K	0.895	pathogenic	0.116	neutral
N297L	0.9431	pathogenic	0.403	neutral
N297M	0.9723	pathogenic	0.494	prob.neutral
N297P	0.8901	pathogenic	0.507	prob.delet.
N297Q	0.8226	pathogenic	0.199	neutral
N297R	0.8467	pathogenic	0.26	neutral
N297T	0.8206	pathogenic	0.209	neutral
N297V	0.9576	pathogenic	0.429	neutral
N297W	0.9931	pathogenic	0.477	prob.neutral
N297Y	0.8991	pathogenic	0.499	prob.neutral
K298A	0.9546	pathogenic	0.263	neutral
K298C	0.9894	pathogenic	0.491	prob.neutral
K298D	0.9866	pathogenic	0.263	neutral
K298F	0.998	pathogenic	0.482	prob.neutral
K298G	0.973	pathogenic	0.429	neutral
K298H	0.8792	pathogenic	0.376	neutral
K298I	0.9759	pathogenic	0.395	neutral
K298L	0.971	pathogenic	0.356	neutral
K298M	0.942	pathogenic	0.263	neutral
K298N	0.9839	pathogenic	0.335	neutral
K298P	0.9543	pathogenic	0.372	neutral
K298Q	0.6975	pathogenic	0.343	neutral
K298R	0.1534	benign	0.167	neutral
K298S	0.965	pathogenic	0.217	neutral
K298V	0.9552	pathogenic	0.399	neutral
K298W	0.9912	pathogenic	0.508	prob.delet.
K298Y	0.987	pathogenic	0.499	prob.neutral
D299A	0.9158	pathogenic	0.58	deleterious
D299C	0.9957	pathogenic	0.604	deleterious
D299E	0.6398	pathogenic	0.228	neutral
D299F	0.9922	pathogenic	0.604	deleterious
D299G	0.9082	pathogenic	0.588	deleterious
D299H	0.9482	pathogenic	0.555	deleterious
D299I	0.989	pathogenic	0.456	neutral
D299K	0.9708	pathogenic	0.588	deleterious
D299L	0.9766	pathogenic	0.581	deleterious
D299M	0.992	pathogenic	0.592	deleterious
D299N	0.6902	pathogenic	0.629	deleterious
D299P	0.9983	pathogenic	0.561	deleterious
D299Q	0.9558	pathogenic	0.596	deleterious
D299R	0.9737	pathogenic	0.562	deleterious
D299S	0.8449	pathogenic	0.628	deleterious
D299T	0.9329	pathogenic	0.587	deleterious
D299W	0.998	pathogenic	0.601	deleterious
D299Y	0.9268	pathogenic	0.601	deleterious
A300C	0.9873	pathogenic	0.616	deleterious
A300E	0.9943	pathogenic	0.577	deleterious
A300F	0.9948	pathogenic	0.603	deleterious
A300G	0.9665	pathogenic	0.447	neutral
A300H	0.9937	pathogenic	0.597	deleterious
A300I	0.9981	pathogenic	0.57	deleterious
A300K	0.999	pathogenic	0.575	deleterious
A300L	0.9815	pathogenic	0.613	deleterious
A300M	0.9867	pathogenic	0.567	deleterious
A300N	0.9876	pathogenic	0.601	deleterious
A300P	0.9996	pathogenic	0.309	neutral
A300Q	0.9831	pathogenic	0.561	deleterious
A300R	0.9952	pathogenic	0.575	deleterious
A300S	0.4588	ambiguous	0.54	prob.delet.
A300V	0.9882	pathogenic	0.604	deleterious
A300W	0.9994	pathogenic	0.596	deleterious
A300Y	0.9963	pathogenic	0.606	deleterious
V301A	0.8802	pathogenic	0.088	neutral
V301C	0.9943	pathogenic	0.503	prob.neutral
V301D	0.9954	pathogenic	0.524	prob.delet.
V301E	0.9805	pathogenic	0.502	prob.neutral
V301F	0.9617	pathogenic	0.528	prob.delet.
V301G	0.9354	pathogenic	0.432	neutral
V301H	0.9972	pathogenic	0.548	prob.delet.
V301I	0.3047	benign	0.235	neutral
V301K	0.9915	pathogenic	0.502	prob.neutral
V301L	0.9622	pathogenic	0.137	neutral
V301M	0.8995	pathogenic	0.415	neutral
V301N	0.9787	pathogenic	0.565	deleterious
V301P	0.978	pathogenic	0.592	deleterious
V301Q	0.979	pathogenic	0.573	deleterious
V301R	0.9874	pathogenic	0.563	deleterious
V301S	0.8965	pathogenic	0.193	neutral
V301T	0.6846	pathogenic	0.084	neutral
V301W	0.9995	pathogenic	0.556	deleterious
V301Y	0.9966	pathogenic	0.509	prob.delet.
P302A	0.8065	pathogenic	0.421	neutral
P302C	0.999	pathogenic	0.556	deleterious
P302D	0.999	pathogenic	0.62	deleterious
P302E	0.9976	pathogenic	0.62	deleterious
P302F	0.9994	pathogenic	0.621	deleterious
P302G	0.9841	pathogenic	0.567	deleterious
P302H	0.9972	pathogenic	0.601	deleterious
P302I	0.9985	pathogenic	0.612	deleterious
P302K	0.999	pathogenic	0.62	deleterious
P302L	0.9876	pathogenic	0.597	deleterious
P302M	0.9968	pathogenic	0.607	deleterious
P302N	0.9984	pathogenic	0.66	deleterious
P302Q	0.994	pathogenic	0.644	deleterious
P302R	0.9968	pathogenic	0.661	deleterious
P302S	0.9657	pathogenic	0.606	deleterious
P302T	0.9815	pathogenic	0.606	deleterious
P302V	0.9921	pathogenic	0.659	deleterious
P302W	0.9998	pathogenic	0.523	prob.delet.
P302Y	0.9995	pathogenic	0.621	deleterious
A303C	0.9981	pathogenic	0.774	deleterious
A303D	0.9991	pathogenic	0.757	deleterious
A303E	0.9983	pathogenic	0.746	deleterious
A303F	0.9971	pathogenic	0.671	deleterious
A303G	0.9541	pathogenic	0.553	deleterious
A303H	0.9995	pathogenic	0.741	deleterious
A303I	0.999	pathogenic	0.747	deleterious
A303K	0.9998	pathogenic	0.743	deleterious
A303L	0.9778	pathogenic	0.718	deleterious
A303M	0.997	pathogenic	0.748	deleterious
A303N	0.9988	pathogenic	0.773	deleterious
A303P	0.9939	pathogenic	0.769	deleterious
A303Q	0.996	pathogenic	0.782	deleterious
A303R	0.9979	pathogenic	0.772	deleterious
A303S	0.8417	pathogenic	0.779	deleterious
A303V	0.9958	pathogenic	0.768	deleterious
A303W	0.9998	pathogenic	0.724	deleterious
A303Y	0.999	pathogenic	0.784	deleterious
R304A	0.9992	pathogenic	0.829	deleterious
R304C	0.9983	pathogenic	0.884	deleterious
R304D	0.9999	pathogenic	0.866	deleterious
R304E	0.9979	pathogenic	0.797	deleterious
R304F	0.9999	pathogenic	0.906	deleterious
R304G	0.9993	pathogenic	0.856	deleterious
R304H	0.9982	pathogenic	0.757	deleterious
R304I	0.9995	pathogenic	0.902	deleterious
R304K	0.9932	pathogenic	0.468	prob.neutral
R304L	0.9983	pathogenic	0.863	deleterious
R304M	0.9999	pathogenic	0.828	deleterious
R304N	0.9998	pathogenic	0.782	deleterious
R304P	0.9997	pathogenic	0.728	deleterious
R304Q	0.9948	pathogenic	0.642	deleterious
R304S	0.9997	pathogenic	0.804	deleterious
R304T	0.9997	pathogenic	0.836	deleterious
R304V	0.999	pathogenic	0.872	deleterious
R304W	0.9994	pathogenic	0.814	deleterious
R304Y	0.9998	pathogenic	0.901	deleterious
T305A	0.9151	pathogenic	0.438	neutral
T305C	0.9827	pathogenic	0.713	deleterious
T305D	0.9992	pathogenic	0.601	deleterious
T305E	0.9983	pathogenic	0.769	deleterious
T305F	0.9971	pathogenic	0.782	deleterious
T305G	0.9889	pathogenic	0.751	deleterious
T305H	0.9973	pathogenic	0.72	deleterious
T305I	0.9524	pathogenic	0.77	deleterious
T305K	0.9978	pathogenic	0.771	deleterious
T305L	0.9569	pathogenic	0.36	neutral
T305M	0.9227	pathogenic	0.795	deleterious
T305N	0.9886	pathogenic	0.798	deleterious
T305P	0.9922	pathogenic	0.777	deleterious
T305Q	0.9943	pathogenic	0.808	deleterious
T305R	0.9968	pathogenic	0.793	deleterious
T305S	0.9544	pathogenic	0.791	deleterious
T305V	0.7654	pathogenic	0.809	deleterious
T305W	0.9996	pathogenic	0.653	deleterious
T305Y	0.9986	pathogenic	0.785	deleterious
S306A	0.2574	benign	0.168	neutral
S306C	0.8513	pathogenic	0.729	deleterious
S306D	0.9993	pathogenic	0.706	deleterious
S306E	0.9981	pathogenic	0.785	deleterious
S306G	0.721	pathogenic	0.508	prob.delet.
S306H	0.9975	pathogenic	0.729	deleterious
S306I	0.98	pathogenic	0.79	deleterious
S306K	0.9998	pathogenic	0.716	deleterious
S306L	0.9581	pathogenic	0.761	deleterious
S306M	0.9381	pathogenic	0.749	deleterious
S306N	0.9881	pathogenic	0.706	deleterious
S306P	0.9922	pathogenic	0.757	deleterious
S306Q	0.9923	pathogenic	0.717	deleterious
S306R	0.9996	pathogenic	0.764	deleterious
S306T	0.5919	pathogenic	0.316	neutral
S306V	0.9348	pathogenic	0.781	deleterious
S306W	0.9989	pathogenic	0.801	deleterious
L307A	0.9852	pathogenic	0.749	deleterious
L307C	0.9985	pathogenic	0.675	deleterious
L307D	0.9999	pathogenic	0.732	deleterious
L307E	0.9996	pathogenic	0.718	deleterious
L307F	0.9836	pathogenic	0.673	deleterious
L307G	0.9984	pathogenic	0.732	deleterious
L307H	0.9996	pathogenic	0.745	deleterious
L307I	0.9137	pathogenic	0.469	prob.neutral
L307K	0.999	pathogenic	0.749	deleterious
L307M	0.901	pathogenic	0.59	deleterious
L307N	0.9993	pathogenic	0.747	deleterious
L307P	0.9997	pathogenic	0.731	deleterious
L307Q	0.999	pathogenic	0.765	deleterious
L307R	0.9978	pathogenic	0.736	deleterious
L307S	0.999	pathogenic	0.765	deleterious
L307T	0.9923	pathogenic	0.177	neutral
L307W	0.9986	pathogenic	0.724	deleterious
L307Y	0.999	pathogenic	0.695	deleterious
G308A	0.9735	pathogenic	0.656	deleterious
G308C	0.9907	pathogenic	0.724	deleterious
G308E	0.9996	pathogenic	0.729	deleterious
G308F	0.9988	pathogenic	0.668	deleterious
G308H	0.9999	pathogenic	0.653	deleterious
G308I	0.9974	pathogenic	0.686	deleterious
G308K	0.9999	pathogenic	0.73	deleterious
G308L	0.9961	pathogenic	0.703	deleterious
G308M	0.9982	pathogenic	0.626	deleterious
G308N	0.9996	pathogenic	0.701	deleterious
G308P	0.9999	pathogenic	0.728	deleterious
G308Q	0.9995	pathogenic	0.725	deleterious
G308R	0.9998	pathogenic	0.732	deleterious
G308S	0.9863	pathogenic	0.724	deleterious
G308T	0.9938	pathogenic	0.723	deleterious
G308V	0.9926	pathogenic	0.703	deleterious
G308W	0.9996	pathogenic	0.638	deleterious
G308Y	0.9995	pathogenic	0.656	deleterious
I309A	0.9984	pathogenic	0.6	deleterious
I309C	0.9995	pathogenic	0.618	deleterious
I309D	0.9999	pathogenic	0.692	deleterious
I309E	0.9994	pathogenic	0.672	deleterious
I309F	0.9924	pathogenic	0.608	deleterious
I309G	0.9997	pathogenic	0.671	deleterious
I309H	0.9999	pathogenic	0.691	deleterious
I309K	0.9996	pathogenic	0.68	deleterious
I309L	0.9406	pathogenic	0.624	deleterious
I309N	0.9988	pathogenic	0.699	deleterious
I309P	0.9998	pathogenic	0.71	deleterious
I309Q	0.9997	pathogenic	0.684	deleterious
I309R	0.9994	pathogenic	0.691	deleterious
I309S	0.9984	pathogenic	0.601	deleterious
I309V	0.601	pathogenic	0.338	neutral
I309W	0.9998	pathogenic	0.648	deleterious
I309Y	0.9993	pathogenic	0.647	deleterious
T310A	0.9867	pathogenic	0.604	deleterious
T310C	0.9962	pathogenic	0.663	deleterious
T310D	0.9997	pathogenic	0.784	deleterious
T310E	0.9994	pathogenic	0.786	deleterious
T310F	0.9954	pathogenic	0.866	deleterious
T310G	0.9938	pathogenic	0.835	deleterious
T310H	0.9978	pathogenic	0.782	deleterious
T310K	0.9987	pathogenic	0.786	deleterious
T310L	0.9603	pathogenic	0.718	deleterious
T310M	0.9476	pathogenic	0.762	deleterious
T310N	0.9957	pathogenic	0.758	deleterious
T310P	0.9953	pathogenic	0.791	deleterious
T310Q	0.9965	pathogenic	0.808	deleterious
T310R	0.9985	pathogenic	0.566	deleterious
T310V	0.9819	pathogenic	0.731	deleterious
T310W	0.9996	pathogenic	0.765	deleterious
T310Y	0.999	pathogenic	0.596	deleterious
T311C	0.9919	pathogenic	0.639	deleterious
T311D	0.9997	pathogenic	0.73	deleterious
T311E	0.9995	pathogenic	0.732	deleterious
T311F	0.9991	pathogenic	0.761	deleterious
T311G	0.9854	pathogenic	0.729	deleterious
T311H	0.9991	pathogenic	0.723	deleterious
T311I	0.9989	pathogenic	0.716	deleterious
T311K	0.9995	pathogenic	0.735	deleterious
T311L	0.9842	pathogenic	0.746	deleterious
T311M	0.9634	pathogenic	0.688	deleterious
T311N	0.9959	pathogenic	0.783	deleterious
T311P	0.9958	pathogenic	0.717	deleterious
T311Q	0.9981	pathogenic	0.725	deleterious
T311R	0.9991	pathogenic	0.714	deleterious
T311S	0.9595	pathogenic	0.398	neutral
T311V	0.9794	pathogenic	0.787	deleterious
T311W	0.9999	pathogenic	0.638	deleterious
T311Y	0.9997	pathogenic	0.748	deleterious
V312A	0.9929	pathogenic	0.805	deleterious
V312C	0.9943	pathogenic	0.808	deleterious
V312D	0.9997	pathogenic	0.903	deleterious
V312E	0.9991	pathogenic	0.869	deleterious
V312F	0.9894	pathogenic	0.881	deleterious
V312G	0.9926	pathogenic	0.858	deleterious
V312H	0.9998	pathogenic	0.874	deleterious
V312I	0.5689	pathogenic	0.466	neutral
V312K	0.9997	pathogenic	0.866	deleterious
V312L	0.9853	pathogenic	0.606	deleterious
V312M	0.9811	pathogenic	0.799	deleterious
V312N	0.9984	pathogenic	0.898	deleterious
V312P	0.9994	pathogenic	0.903	deleterious
V312Q	0.9984	pathogenic	0.902	deleterious
V312R	0.9988	pathogenic	0.893	deleterious
V312S	0.9904	pathogenic	0.872	deleterious
V312T	0.9807	pathogenic	0.832	deleterious
V312W	0.9999	pathogenic	0.873	deleterious
V312Y	0.9994	pathogenic	0.883	deleterious
L313A	0.998	pathogenic	0.765	deleterious
L313C	0.9994	pathogenic	0.697	deleterious
L313D	1	pathogenic	0.752	deleterious
L313E	0.9999	pathogenic	0.75	deleterious
L313F	0.9984	pathogenic	0.795	deleterious
L313G	0.9995	pathogenic	0.741	deleterious
L313H	0.9999	pathogenic	0.746	deleterious
L313I	0.9925	pathogenic	0.734	deleterious
L313K	0.9997	pathogenic	0.756	deleterious
L313N	0.9998	pathogenic	0.752	deleterious
L313P	0.9999	pathogenic	0.753	deleterious
L313Q	0.9999	pathogenic	0.753	deleterious
L313R	0.9994	pathogenic	0.758	deleterious
L313S	0.9999	pathogenic	0.741	deleterious
L313T	0.9993	pathogenic	0.768	deleterious
L313V	0.9939	pathogenic	0.728	deleterious
L313W	0.9998	pathogenic	0.708	deleterious
L313Y	0.9998	pathogenic	0.754	deleterious
T314A	0.972	pathogenic	0.833	deleterious
T314C	0.9953	pathogenic	0.793	deleterious
T314D	0.9995	pathogenic	0.877	deleterious
T314E	0.9992	pathogenic	0.879	deleterious
T314F	0.9973	pathogenic	0.869	deleterious
T314G	0.9823	pathogenic	0.85	deleterious
T314H	0.9969	pathogenic	0.784	deleterious
T314I	0.9988	pathogenic	0.879	deleterious
T314L	0.9868	pathogenic	0.876	deleterious
T314M	0.9762	pathogenic	0.829	deleterious
T314N	0.9939	pathogenic	0.873	deleterious
T314P	0.9961	pathogenic	0.881	deleterious
T314Q	0.9965	pathogenic	0.89	deleterious
T314R	0.9988	pathogenic	0.852	deleterious
T314V	0.9895	pathogenic	0.87	deleterious
T314W	0.9996	pathogenic	0.794	deleterious
T314Y	0.9986	pathogenic	0.863	deleterious
M315A	0.9907	pathogenic	0.642	deleterious
M315C	0.9902	pathogenic	0.626	deleterious
M315D	0.9998	pathogenic	0.726	deleterious
M315E	0.995	pathogenic	0.674	deleterious
M315F	0.9898	pathogenic	0.717	deleterious
M315G	0.9985	pathogenic	0.697	deleterious
M315H	0.9996	pathogenic	0.731	deleterious
M315I	0.9956	pathogenic	0.479	prob.neutral
M315K	0.9986	pathogenic	0.671	deleterious
M315L	0.9113	pathogenic	0.509	prob.delet.
M315N	0.9964	pathogenic	0.715	deleterious
M315P	0.9999	pathogenic	0.718	deleterious
M315Q	0.9872	pathogenic	0.679	deleterious
M315R	0.9993	pathogenic	0.627	deleterious
M315S	0.9909	pathogenic	0.682	deleterious
M315V	0.8275	pathogenic	0.493	prob.neutral
M315W	0.9998	pathogenic	0.57	deleterious
M315Y	0.9994	pathogenic	0.65	deleterious
T316A	0.9461	pathogenic	0.478	prob.neutral
T316C	0.9905	pathogenic	0.665	deleterious
T316D	0.9992	pathogenic	0.704	deleterious
T316E	0.9987	pathogenic	0.689	deleterious
T316F	0.9959	pathogenic	0.787	deleterious
T316G	0.9782	pathogenic	0.71	deleterious
T316H	0.9952	pathogenic	0.737	deleterious
T316I	0.9932	pathogenic	0.703	deleterious
T316K	0.9984	pathogenic	0.694	deleterious
T316L	0.9734	pathogenic	0.629	deleterious
T316M	0.9205	pathogenic	0.686	deleterious
T316N	0.9853	pathogenic	0.705	deleterious
T316P	0.9923	pathogenic	0.69	deleterious
T316Q	0.9942	pathogenic	0.713	deleterious
T316R	0.9977	pathogenic	0.7	deleterious
T316S	0.946	pathogenic	0.488	prob.neutral
T316V	0.9459	pathogenic	0.672	deleterious
T316W	0.9994	pathogenic	0.709	deleterious
T316Y	0.9977	pathogenic	0.782	deleterious
T317A	0.9563	pathogenic	0.845	deleterious
T317C	0.9951	pathogenic	0.774	deleterious
T317D	0.9988	pathogenic	0.858	deleterious
T317E	0.9968	pathogenic	0.856	deleterious
T317F	0.9745	pathogenic	0.853	deleterious
T317G	0.9864	pathogenic	0.848	deleterious
T317H	0.977	pathogenic	0.779	deleterious
T317I	0.9949	pathogenic	0.858	deleterious
T317K	0.9965	pathogenic	0.858	deleterious
T317L	0.965	pathogenic	0.849	deleterious
T317M	0.9255	pathogenic	0.852	deleterious
T317P	0.9924	pathogenic	0.862	deleterious
T317Q	0.984	pathogenic	0.865	deleterious
T317R	0.9941	pathogenic	0.862	deleterious
T317V	0.9616	pathogenic	0.86	deleterious
T317W	0.998	pathogenic	0.765	deleterious
T317Y	0.9882	pathogenic	0.848	deleterious
L318A	0.9878	pathogenic	0.806	deleterious
L318C	0.997	pathogenic	0.705	deleterious
L318D	0.9998	pathogenic	0.725	deleterious
L318E	0.9973	pathogenic	0.738	deleterious
L318F	0.9734	pathogenic	0.771	deleterious
L318G	0.9987	pathogenic	0.723	deleterious
L318H	0.9979	pathogenic	0.694	deleterious
L318I	0.7772	pathogenic	0.737	deleterious
L318K	0.9964	pathogenic	0.746	deleterious
L318M	0.7467	pathogenic	0.707	deleterious
L318N	0.9966	pathogenic	0.727	deleterious
L318P	0.9998	pathogenic	0.726	deleterious
L318Q	0.9894	pathogenic	0.746	deleterious
L318R	0.9951	pathogenic	0.761	deleterious
L318S	0.9977	pathogenic	0.746	deleterious
L318T	0.9876	pathogenic	0.762	deleterious
L318W	0.9975	pathogenic	0.68	deleterious
L318Y	0.9967	pathogenic	0.776	deleterious
S319A	0.6429	pathogenic	0.49	prob.neutral
S319C	0.886	pathogenic	0.654	deleterious
S319D	0.9982	pathogenic	0.82	deleterious
S319E	0.9973	pathogenic	0.816	deleterious
S319F	0.9931	pathogenic	0.714	deleterious
S319G	0.699	pathogenic	0.316	neutral
S319H	0.9926	pathogenic	0.686	deleterious
S319I	0.9854	pathogenic	0.752	deleterious
S319K	0.9998	pathogenic	0.816	deleterious
S319L	0.9583	pathogenic	0.794	deleterious
S319M	0.9451	pathogenic	0.683	deleterious
S319N	0.9605	pathogenic	0.832	deleterious
S319P	0.9988	pathogenic	0.762	deleterious
S319Q	0.9887	pathogenic	0.768	deleterious
S319R	0.9995	pathogenic	0.759	deleterious
S319T	0.7846	pathogenic	0.799	deleterious
S319V	0.9763	pathogenic	0.776	deleterious
S319W	0.995	pathogenic	0.703	deleterious
S319Y	0.9913	pathogenic	0.725	deleterious
T320A	0.6011	pathogenic	0.428	neutral
T320C	0.9666	pathogenic	0.397	neutral
T320D	0.9751	pathogenic	0.382	neutral
T320E	0.9725	pathogenic	0.38	neutral
T320F	0.954	pathogenic	0.438	neutral
T320G	0.7519	pathogenic	0.468	prob.neutral
T320H	0.9342	pathogenic	0.483	prob.neutral
T320I	0.9431	pathogenic	0.383	neutral
T320K	0.9781	pathogenic	0.38	neutral
T320L	0.8117	pathogenic	0.409	neutral
T320M	0.6641	pathogenic	0.388	neutral
T320N	0.72	pathogenic	0.41	neutral
T320P	0.9735	pathogenic	0.387	neutral
T320Q	0.9152	pathogenic	0.369	neutral
T320R	0.9698	pathogenic	0.387	neutral
T320S	0.3939	ambiguous	0.383	neutral
T320V	0.7827	pathogenic	0.462	neutral
T320W	0.9922	pathogenic	0.509	prob.delet.
T320Y	0.9612	pathogenic	0.437	neutral
I321A	0.8854	pathogenic	0.154	neutral
I321C	0.9928	pathogenic	0.249	neutral
I321D	0.9936	pathogenic	0.555	deleterious
I321E	0.9798	pathogenic	0.566	deleterious
I321F	0.8215	pathogenic	0.111	neutral
I321G	0.9879	pathogenic	0.572	deleterious
I321H	0.9899	pathogenic	0.547	prob.delet.
I321K	0.9892	pathogenic	0.568	deleterious
I321L	0.5598	ambiguous	0.118	neutral
I321M	0.471	ambiguous	0.329	neutral
I321N	0.9285	pathogenic	0.553	deleterious
I321P	0.998	pathogenic	0.574	deleterious
I321Q	0.9824	pathogenic	0.554	deleterious
I321R	0.9844	pathogenic	0.557	deleterious
I321S	0.8967	pathogenic	0.375	neutral
I321V	0.1605	benign	0.085	neutral
I321W	0.9951	pathogenic	0.586	deleterious
I321Y	0.9768	pathogenic	0.414	neutral
A322C	0.9638	pathogenic	0.787	deleterious
A322E	0.9873	pathogenic	0.779	deleterious
A322F	0.9778	pathogenic	0.78	deleterious
A322G	0.8415	pathogenic	0.537	prob.delet.
A322H	0.9893	pathogenic	0.799	deleterious
A322I	0.9813	pathogenic	0.76	deleterious
A322K	0.9983	pathogenic	0.783	deleterious
A322L	0.9108	pathogenic	0.754	deleterious
A322M	0.9479	pathogenic	0.736	deleterious
A322N	0.9791	pathogenic	0.791	deleterious
A322P	0.9977	pathogenic	0.76	deleterious
A322Q	0.9529	pathogenic	0.751	deleterious
A322R	0.9936	pathogenic	0.758	deleterious
A322S	0.2185	benign	0.19	neutral
A322T	0.7422	pathogenic	0.76	deleterious
A322V	0.9223	pathogenic	0.809	deleterious
A322W	0.998	pathogenic	0.712	deleterious
A322Y	0.9902	pathogenic	0.787	deleterious
R323A	0.994	pathogenic	0.732	deleterious
R323C	0.9873	pathogenic	0.681	deleterious
R323D	0.9978	pathogenic	0.664	deleterious
R323E	0.9812	pathogenic	0.759	deleterious
R323F	0.9985	pathogenic	0.703	deleterious
R323H	0.954	pathogenic	0.631	deleterious
R323I	0.9939	pathogenic	0.631	deleterious
R323K	0.9035	pathogenic	0.631	deleterious
R323L	0.977	pathogenic	0.719	deleterious
R323M	0.9947	pathogenic	0.609	deleterious
R323N	0.9935	pathogenic	0.677	deleterious
R323P	0.9988	pathogenic	0.705	deleterious
R323S	0.9939	pathogenic	0.683	deleterious
R323T	0.9921	pathogenic	0.652	deleterious
R323V	0.9911	pathogenic	0.576	deleterious
R323Y	0.9942	pathogenic	0.655	deleterious
K324A	0.7445	pathogenic	0.552	deleterious
K324C	0.9462	pathogenic	0.757	deleterious
K324D	0.7738	pathogenic	0.609	deleterious
K324E	0.6268	pathogenic	0.529	prob.delet.
K324F	0.9767	pathogenic	0.677	deleterious
K324G	0.7472	pathogenic	0.601	deleterious
K324H	0.4993	ambiguous	0.568	deleterious
K324I	0.879	pathogenic	0.7	deleterious
K324L	0.8279	pathogenic	0.669	deleterious
K324M	0.7132	pathogenic	0.568	deleterious
K324N	0.5896	pathogenic	0.251	neutral
K324P	0.976	pathogenic	0.581	deleterious
K324Q	0.3389	benign	0.565	deleterious
K324R	0.1557	benign	0.364	neutral
K324S	0.6774	pathogenic	0.518	prob.delet.
K324T	0.3267	benign	0.376	neutral
K324V	0.7849	pathogenic	0.661	deleterious
K324W	0.972	pathogenic	0.749	deleterious
K324Y	0.9245	pathogenic	0.646	deleterious
S325A	0.4395	ambiguous	0.388	neutral
S325C	0.8784	pathogenic	0.456	neutral
S325D	0.8763	pathogenic	0.515	prob.delet.
S325E	0.9081	pathogenic	0.484	prob.neutral
S325F	0.9278	pathogenic	0.455	neutral
S325G	0.5083	ambiguous	0.414	neutral
S325H	0.7544	pathogenic	0.358	neutral
S325I	0.9404	pathogenic	0.474	prob.neutral
S325K	0.9869	pathogenic	0.487	prob.neutral
S325M	0.8177	pathogenic	0.428	neutral
S325N	0.5744	pathogenic	0.179	neutral
S325P	0.9857	pathogenic	0.46	neutral
S325Q	0.8454	pathogenic	0.411	neutral
S325R	0.9853	pathogenic	0.503	prob.neutral
S325T	0.4293	ambiguous	0.487	prob.neutral
S325V	0.9046	pathogenic	0.497	prob.neutral
S325W	0.9427	pathogenic	0.539	prob.delet.
S325Y	0.8468	pathogenic	0.473	prob.neutral
L326A	0.9872	pathogenic	0.86	deleterious
L326C	0.9979	pathogenic	0.788	deleterious
L326D	0.9997	pathogenic	0.897	deleterious
L326E	0.9981	pathogenic	0.885	deleterious
L326F	0.9663	pathogenic	0.258	neutral
L326G	0.9978	pathogenic	0.881	deleterious
L326H	0.9966	pathogenic	0.883	deleterious
L326I	0.8209	pathogenic	0.549	prob.delet.
L326K	0.995	pathogenic	0.863	deleterious
L326M	0.7624	pathogenic	0.72	deleterious
L326N	0.9963	pathogenic	0.904	deleterious
L326P	0.9986	pathogenic	0.903	deleterious
L326Q	0.9922	pathogenic	0.896	deleterious
L326R	0.9907	pathogenic	0.884	deleterious
L326S	0.9967	pathogenic	0.885	deleterious
L326T	0.9889	pathogenic	0.845	deleterious
L326V	0.8856	pathogenic	0.613	deleterious
L326W	0.9952	pathogenic	0.775	deleterious
L326Y	0.9938	pathogenic	0.845	deleterious
P327A	0.9939	pathogenic	0.868	deleterious
P327C	0.9998	pathogenic	0.868	deleterious
P327D	0.9996	pathogenic	0.846	deleterious
P327E	0.999	pathogenic	0.849	deleterious
P327F	0.9999	pathogenic	0.863	deleterious
P327G	0.9972	pathogenic	0.823	deleterious
P327H	0.9992	pathogenic	0.842	deleterious
P327I	0.9998	pathogenic	0.879	deleterious
P327K	0.9996	pathogenic	0.842	deleterious
P327L	0.997	pathogenic	0.866	deleterious
P327M	0.9997	pathogenic	0.839	deleterious
P327N	0.9995	pathogenic	0.855	deleterious
P327Q	0.9988	pathogenic	0.859	deleterious
P327R	0.9982	pathogenic	0.857	deleterious
P327S	0.9982	pathogenic	0.848	deleterious
P327T	0.9984	pathogenic	0.85	deleterious
P327V	0.9988	pathogenic	0.847	deleterious
P327W	0.9999	pathogenic	0.868	deleterious
P327Y	0.9999	pathogenic	0.87	deleterious
K328A	0.9461	pathogenic	0.382	neutral
K328C	0.9934	pathogenic	0.296	neutral
K328D	0.9916	pathogenic	0.647	deleterious
K328E	0.9614	pathogenic	0.394	neutral
K328F	0.998	pathogenic	0.537	prob.delet.
K328G	0.984	pathogenic	0.565	deleterious
K328H	0.9203	pathogenic	0.633	deleterious
K328I	0.9775	pathogenic	0.54	prob.delet.
K328L	0.9556	pathogenic	0.43	neutral
K328P	0.9158	pathogenic	0.633	deleterious
K328Q	0.8007	pathogenic	0.456	neutral
K328R	0.1477	benign	0.074	neutral
K328S	0.9819	pathogenic	0.396	neutral
K328T	0.937	pathogenic	0.598	deleterious
K328V	0.9406	pathogenic	0.619	deleterious
K328W	0.9969	pathogenic	0.588	deleterious
K328Y	0.9922	pathogenic	0.597	deleterious
V329A	0.9804	pathogenic	0.742	deleterious
V329C	0.9974	pathogenic	0.706	deleterious
V329D	0.992	pathogenic	0.771	deleterious
V329E	0.9792	pathogenic	0.803	deleterious
V329G	0.9412	pathogenic	0.763	deleterious
V329H	0.9965	pathogenic	0.716	deleterious
V329I	0.6333	pathogenic	0.514	prob.delet.
V329K	0.9907	pathogenic	0.775	deleterious
V329L	0.9913	pathogenic	0.602	deleterious
V329M	0.9883	pathogenic	0.792	deleterious
V329N	0.9689	pathogenic	0.791	deleterious
V329P	0.9927	pathogenic	0.791	deleterious
V329Q	0.9828	pathogenic	0.796	deleterious
V329R	0.977	pathogenic	0.792	deleterious
V329S	0.9648	pathogenic	0.779	deleterious
V329T	0.9513	pathogenic	0.812	deleterious
V329W	0.9995	pathogenic	0.701	deleterious
V329Y	0.993	pathogenic	0.801	deleterious
S330A	0.4661	ambiguous	0.675	deleterious
S330C	0.969	pathogenic	0.673	deleterious
S330D	0.9856	pathogenic	0.74	deleterious
S330E	0.9888	pathogenic	0.743	deleterious
S330F	0.9951	pathogenic	0.72	deleterious
S330G	0.8249	pathogenic	0.725	deleterious
S330H	0.9846	pathogenic	0.699	deleterious
S330I	0.9956	pathogenic	0.727	deleterious
S330K	0.9989	pathogenic	0.74	deleterious
S330L	0.9745	pathogenic	0.734	deleterious
S330M	0.9845	pathogenic	0.7	deleterious
S330N	0.9526	pathogenic	0.759	deleterious
S330P	0.8876	pathogenic	0.752	deleterious
S330Q	0.9804	pathogenic	0.748	deleterious
S330R	0.997	pathogenic	0.749	deleterious
S330T	0.8591	pathogenic	0.757	deleterious
S330V	0.9897	pathogenic	0.721	deleterious
S330W	0.9922	pathogenic	0.621	deleterious
S330Y	0.9881	pathogenic	0.714	deleterious
Y331A	0.9809	pathogenic	0.486	prob.neutral
Y331D	0.9756	pathogenic	0.596	deleterious
Y331E	0.9954	pathogenic	0.613	deleterious
Y331F	0.5651	pathogenic	0.549	prob.delet.
Y331G	0.9652	pathogenic	0.573	deleterious
Y331H	0.9845	pathogenic	0.514	prob.delet.
Y331I	0.9921	pathogenic	0.487	prob.neutral
Y331K	0.9981	pathogenic	0.612	deleterious
Y331L	0.9643	pathogenic	0.501	prob.neutral
Y331M	0.9875	pathogenic	0.618	deleterious
Y331P	0.9919	pathogenic	0.607	deleterious
Y331Q	0.9964	pathogenic	0.497	prob.neutral
Y331R	0.9891	pathogenic	0.621	deleterious
Y331S	0.9092	pathogenic	0.598	deleterious
Y331T	0.9811	pathogenic	0.594	deleterious
Y331V	0.9614	pathogenic	0.475	prob.neutral
Y331W	0.9313	pathogenic	0.51	prob.delet.
V332A	0.7535	pathogenic	0.161	neutral
V332C	0.9691	pathogenic	0.188	neutral
V332D	0.9902	pathogenic	0.43	neutral
V332E	0.9767	pathogenic	0.389	neutral
V332F	0.7726	pathogenic	0.271	neutral
V332G	0.907	pathogenic	0.437	neutral
V332H	0.9921	pathogenic	0.517	prob.delet.
V332I	0.1065	benign	0.054	neutral
V332K	0.9864	pathogenic	0.393	neutral
V332L	0.7966	pathogenic	0.101	neutral
V332M	0.6657	pathogenic	0.248	neutral
V332N	0.9641	pathogenic	0.414	neutral
V332P	0.9358	pathogenic	0.384	neutral
V332Q	0.9652	pathogenic	0.392	neutral
V332R	0.9742	pathogenic	0.422	neutral
V332S	0.8653	pathogenic	0.4	neutral
V332T	0.7691	pathogenic	0.206	neutral
V332W	0.9936	pathogenic	0.554	deleterious
V332Y	0.9759	pathogenic	0.278	neutral
T333A	0.9752	pathogenic	0.55	prob.delet.
T333C	0.9945	pathogenic	0.717	deleterious
T333D	0.9981	pathogenic	0.769	deleterious
T333E	0.9972	pathogenic	0.761	deleterious
T333F	0.9972	pathogenic	0.773	deleterious
T333G	0.9837	pathogenic	0.764	deleterious
T333H	0.9932	pathogenic	0.768	deleterious
T333I	0.9978	pathogenic	0.765	deleterious
T333K	0.9684	pathogenic	0.765	deleterious
T333L	0.967	pathogenic	0.77	deleterious
T333M	0.9512	pathogenic	0.728	deleterious
T333N	0.9848	pathogenic	0.742	deleterious
T333P	0.9789	pathogenic	0.763	deleterious
T333Q	0.9885	pathogenic	0.769	deleterious
T333R	0.9821	pathogenic	0.776	deleterious
T333S	0.9695	pathogenic	0.567	deleterious
T333V	0.9833	pathogenic	0.767	deleterious
T333W	0.9993	pathogenic	0.689	deleterious
T333Y	0.9982	pathogenic	0.769	deleterious
A334C	0.9935	pathogenic	0.716	deleterious
A334D	0.9993	pathogenic	0.839	deleterious
A334E	0.9982	pathogenic	0.832	deleterious
A334F	0.9957	pathogenic	0.87	deleterious
A334G	0.9082	pathogenic	0.782	deleterious
A334H	0.9981	pathogenic	0.867	deleterious
A334I	0.9986	pathogenic	0.68	deleterious
A334K	0.9994	pathogenic	0.828	deleterious
A334L	0.9868	pathogenic	0.821	deleterious
A334M	0.9933	pathogenic	0.825	deleterious
A334N	0.9978	pathogenic	0.851	deleterious
A334P	0.9976	pathogenic	0.816	deleterious
A334Q	0.9927	pathogenic	0.835	deleterious
A334R	0.9948	pathogenic	0.822	deleterious
A334S	0.5826	pathogenic	0.401	neutral
A334W	0.9995	pathogenic	0.777	deleterious
A334Y	0.9982	pathogenic	0.874	deleterious
M335A	0.9839	pathogenic	0.619	deleterious
M335C	0.996	pathogenic	0.54	prob.delet.
M335D	0.9995	pathogenic	0.761	deleterious
M335E	0.9968	pathogenic	0.696	deleterious
M335F	0.9749	pathogenic	0.65	deleterious
M335G	0.9942	pathogenic	0.754	deleterious
M335H	0.9993	pathogenic	0.652	deleterious
M335I	0.9913	pathogenic	0.568	deleterious
M335K	0.9958	pathogenic	0.447	neutral
M335L	0.6451	pathogenic	0.165	neutral
M335N	0.9959	pathogenic	0.665	deleterious
M335P	0.999	pathogenic	0.672	deleterious
M335Q	0.9879	pathogenic	0.633	deleterious
M335R	0.9965	pathogenic	0.65	deleterious
M335S	0.9843	pathogenic	0.677	deleterious
M335T	0.9789	pathogenic	0.674	deleterious
M335V	0.8176	pathogenic	0.479	prob.neutral
M335W	0.9984	pathogenic	0.534	prob.delet.
M335Y	0.9981	pathogenic	0.578	deleterious
D336A	0.9997	pathogenic	0.706	deleterious
D336C	1	pathogenic	0.834	deleterious
D336E	0.9989	pathogenic	0.783	deleterious
D336F	0.9997	pathogenic	0.874	deleterious
D336H	0.9993	pathogenic	0.835	deleterious
D336I	0.9999	pathogenic	0.88	deleterious
D336K	0.9999	pathogenic	0.869	deleterious
D336L	0.9996	pathogenic	0.843	deleterious
D336M	1	pathogenic	0.855	deleterious
D336N	0.9989	pathogenic	0.844	deleterious
D336P	0.9998	pathogenic	0.871	deleterious
D336Q	0.9999	pathogenic	0.851	deleterious
D336R	0.9998	pathogenic	0.881	deleterious
D336S	0.9994	pathogenic	0.867	deleterious
D336T	0.9999	pathogenic	0.881	deleterious
D336V	0.9995	pathogenic	0.849	deleterious
D336W	0.9999	pathogenic	0.834	deleterious
D336Y	0.9972	pathogenic	0.871	deleterious
L337A	0.9121	pathogenic	0.753	deleterious
L337C	0.9594	pathogenic	0.64	deleterious
L337D	0.9985	pathogenic	0.662	deleterious
L337E	0.9948	pathogenic	0.674	deleterious
L337F	0.747	pathogenic	0.377	neutral
L337G	0.9734	pathogenic	0.655	deleterious
L337H	0.9817	pathogenic	0.669	deleterious
L337I	0.5432	ambiguous	0.717	deleterious
L337K	0.9859	pathogenic	0.681	deleterious
L337M	0.4739	ambiguous	0.717	deleterious
L337N	0.9862	pathogenic	0.68	deleterious
L337P	0.9993	pathogenic	0.68	deleterious
L337Q	0.972	pathogenic	0.67	deleterious
L337S	0.9729	pathogenic	0.686	deleterious
L337T	0.908	pathogenic	0.724	deleterious
L337V	0.515	ambiguous	0.47	prob.neutral
L337W	0.9258	pathogenic	0.687	deleterious
L337Y	0.9534	pathogenic	0.714	deleterious
F338A	0.9988	pathogenic	0.801	deleterious
F338C	0.9985	pathogenic	0.843	deleterious
F338D	0.9997	pathogenic	0.828	deleterious
F338E	0.9997	pathogenic	0.83	deleterious
F338G	0.9993	pathogenic	0.831	deleterious
F338H	0.9959	pathogenic	0.732	deleterious
F338I	0.9988	pathogenic	0.63	deleterious
F338K	0.9998	pathogenic	0.284	neutral
F338M	0.9976	pathogenic	0.565	deleterious
F338N	0.999	pathogenic	0.834	deleterious
F338P	1	pathogenic	0.843	deleterious
F338Q	0.9995	pathogenic	0.845	deleterious
F338R	0.9993	pathogenic	0.833	deleterious
F338S	0.9987	pathogenic	0.831	deleterious
F338T	0.9993	pathogenic	0.83	deleterious
F338V	0.9973	pathogenic	0.736	deleterious
F338W	0.9497	pathogenic	0.574	deleterious
F338Y	0.6859	pathogenic	0.184	neutral
V339A	0.9828	pathogenic	0.621	deleterious
V339C	0.9828	pathogenic	0.757	deleterious
V339D	0.9978	pathogenic	0.855	deleterious
V339E	0.9925	pathogenic	0.55	prob.delet.
V339F	0.9445	pathogenic	0.825	deleterious
V339G	0.9716	pathogenic	0.861	deleterious
V339H	0.9974	pathogenic	0.87	deleterious
V339I	0.3014	benign	0.188	neutral
V339K	0.9976	pathogenic	0.862	deleterious
V339L	0.919	pathogenic	0.296	neutral
V339M	0.9351	pathogenic	0.812	deleterious
V339N	0.9855	pathogenic	0.888	deleterious
V339P	0.9981	pathogenic	0.878	deleterious
V339Q	0.9866	pathogenic	0.877	deleterious
V339R	0.9912	pathogenic	0.888	deleterious
V339S	0.9576	pathogenic	0.863	deleterious
V339T	0.9405	pathogenic	0.859	deleterious
V339W	0.9993	pathogenic	0.762	deleterious
V339Y	0.9937	pathogenic	0.827	deleterious
S340A	0.2671	benign	0.033	neutral
S340C	0.5398	ambiguous	0.377	neutral
S340D	0.9968	pathogenic	0.401	neutral
S340E	0.9972	pathogenic	0.379	neutral
S340F	0.9337	pathogenic	0.441	neutral
S340G	0.5129	ambiguous	0.334	neutral
S340H	0.9914	pathogenic	0.38	neutral
S340I	0.9137	pathogenic	0.414	neutral
S340K	0.9997	pathogenic	0.378	neutral
S340L	0.7453	pathogenic	0.183	neutral
S340M	0.6599	pathogenic	0.38	neutral
S340N	0.9548	pathogenic	0.41	neutral
S340P	0.9952	pathogenic	0.423	neutral
S340Q	0.9915	pathogenic	0.396	neutral
S340R	0.9994	pathogenic	0.422	neutral
S340T	0.2272	benign	0.033	neutral
S340V	0.8437	pathogenic	0.384	neutral
S340W	0.9729	pathogenic	0.617	deleterious
S340Y	0.9674	pathogenic	0.421	neutral
V341A	0.8503	pathogenic	0.467	prob.neutral
V341C	0.9469	pathogenic	0.449	neutral
V341D	0.9973	pathogenic	0.692	deleterious
V341E	0.9941	pathogenic	0.69	deleterious
V341F	0.7743	pathogenic	0.697	deleterious
V341G	0.8765	pathogenic	0.678	deleterious
V341H	0.9974	pathogenic	0.692	deleterious
V341I	0.2516	benign	0.191	neutral
V341K	0.9978	pathogenic	0.696	deleterious
V341L	0.9138	pathogenic	0.39	neutral
V341M	0.7699	pathogenic	0.393	neutral
V341N	0.9836	pathogenic	0.672	deleterious
V341P	0.9987	pathogenic	0.692	deleterious
V341Q	0.9897	pathogenic	0.681	deleterious
V341R	0.9941	pathogenic	0.671	deleterious
V341S	0.8804	pathogenic	0.691	deleterious
V341T	0.7158	pathogenic	0.727	deleterious
V341W	0.9978	pathogenic	0.684	deleterious
V341Y	0.9915	pathogenic	0.678	deleterious
C342A	0.9842	pathogenic	0.584	deleterious
C342D	0.9995	pathogenic	0.832	deleterious
C342E	0.9999	pathogenic	0.82	deleterious
C342F	0.999	pathogenic	0.825	deleterious
C342G	0.9768	pathogenic	0.823	deleterious
C342H	0.9996	pathogenic	0.612	deleterious
C342I	0.9997	pathogenic	0.803	deleterious
C342K	1	pathogenic	0.832	deleterious
C342L	0.9973	pathogenic	0.769	deleterious
C342M	0.9982	pathogenic	0.708	deleterious
C342N	0.9956	pathogenic	0.818	deleterious
C342P	0.9998	pathogenic	0.821	deleterious
C342Q	0.9997	pathogenic	0.805	deleterious
C342R	0.9998	pathogenic	0.815	deleterious
C342S	0.9404	pathogenic	0.798	deleterious
C342T	0.9942	pathogenic	0.801	deleterious
C342V	0.9977	pathogenic	0.797	deleterious
C342W	0.9998	pathogenic	0.82	deleterious
F343A	0.9976	pathogenic	0.791	deleterious
F343C	0.994	pathogenic	0.72	deleterious
F343D	0.9994	pathogenic	0.816	deleterious
F343E	0.9994	pathogenic	0.812	deleterious
F343G	0.9975	pathogenic	0.792	deleterious
F343H	0.997	pathogenic	0.72	deleterious
F343I	0.9955	pathogenic	0.784	deleterious
F343K	0.9997	pathogenic	0.799	deleterious
F343M	0.9904	pathogenic	0.735	deleterious
F343N	0.9953	pathogenic	0.798	deleterious
F343P	1	pathogenic	0.783	deleterious
F343Q	0.9983	pathogenic	0.78	deleterious
F343R	0.9988	pathogenic	0.795	deleterious
F343S	0.9948	pathogenic	0.799	deleterious
F343T	0.9963	pathogenic	0.799	deleterious
F343V	0.991	pathogenic	0.786	deleterious
F343W	0.9877	pathogenic	0.688	deleterious
F343Y	0.847	pathogenic	0.699	deleterious
I344A	0.8164	pathogenic	0.355	neutral
I344C	0.8553	pathogenic	0.362	neutral
I344D	0.9991	pathogenic	0.37	neutral
I344E	0.999	pathogenic	0.386	neutral
I344F	0.5485	ambiguous	0.111	neutral
I344G	0.9439	pathogenic	0.383	neutral
I344H	0.9968	pathogenic	0.408	neutral
I344K	0.9987	pathogenic	0.388	neutral
I344L	0.1198	benign	0.034	neutral
I344M	0.3242	benign	0.286	neutral
I344N	0.9802	pathogenic	0.38	neutral
I344P	0.996	pathogenic	0.373	neutral
I344Q	0.9962	pathogenic	0.377	neutral
I344R	0.9971	pathogenic	0.369	neutral
I344S	0.9015	pathogenic	0.383	neutral
I344T	0.8342	pathogenic	0.392	neutral
I344V	0.1596	benign	0.039	neutral
I344W	0.9921	pathogenic	0.487	prob.neutral
I344Y	0.9786	pathogenic	0.378	neutral
F345A	0.9951	pathogenic	0.863	deleterious
F345C	0.9837	pathogenic	0.719	deleterious
F345D	0.9998	pathogenic	0.869	deleterious
F345E	0.9997	pathogenic	0.863	deleterious
F345G	0.9976	pathogenic	0.867	deleterious
F345H	0.9979	pathogenic	0.767	deleterious
F345I	0.9964	pathogenic	0.83	deleterious
F345K	0.9999	pathogenic	0.861	deleterious
F345L	0.9977	pathogenic	0.575	deleterious
F345M	0.9772	pathogenic	0.756	deleterious
F345N	0.9981	pathogenic	0.875	deleterious
F345P	1	pathogenic	0.869	deleterious
F345Q	0.9989	pathogenic	0.863	deleterious
F345R	0.9995	pathogenic	0.876	deleterious
F345S	0.9939	pathogenic	0.88	deleterious
F345T	0.9967	pathogenic	0.881	deleterious
F345V	0.9921	pathogenic	0.858	deleterious
F345W	0.9864	pathogenic	0.703	deleterious
F345Y	0.9382	pathogenic	0.635	deleterious
V346A	0.9591	pathogenic	0.304	neutral
V346C	0.9557	pathogenic	0.348	neutral
V346D	0.9965	pathogenic	0.734	deleterious
V346E	0.9953	pathogenic	0.71	deleterious
V346F	0.9975	pathogenic	0.563	deleterious
V346G	0.9674	pathogenic	0.715	deleterious
V346H	0.9988	pathogenic	0.71	deleterious
V346I	0.6305	pathogenic	0.404	neutral
V346K	0.9992	pathogenic	0.709	deleterious
V346L	0.994	pathogenic	0.581	deleterious
V346M	0.9937	pathogenic	0.539	prob.delet.
V346N	0.9771	pathogenic	0.728	deleterious
V346P	0.9958	pathogenic	0.684	deleterious
V346Q	0.9927	pathogenic	0.705	deleterious
V346R	0.995	pathogenic	0.734	deleterious
V346S	0.876	pathogenic	0.688	deleterious
V346T	0.6149	pathogenic	0.321	neutral
V346W	0.9999	pathogenic	0.682	deleterious
V346Y	0.9991	pathogenic	0.582	deleterious
F347A	0.9729	pathogenic	0.743	deleterious
F347C	0.9666	pathogenic	0.689	deleterious
F347D	0.9996	pathogenic	0.663	deleterious
F347E	0.9997	pathogenic	0.668	deleterious
F347G	0.9925	pathogenic	0.692	deleterious
F347H	0.9987	pathogenic	0.636	deleterious
F347I	0.976	pathogenic	0.666	deleterious
F347K	0.9998	pathogenic	0.665	deleterious
F347L	0.9979	pathogenic	0.74	deleterious
F347M	0.9842	pathogenic	0.68	deleterious
F347N	0.9976	pathogenic	0.639	deleterious
F347P	0.9999	pathogenic	0.653	deleterious
F347Q	0.9992	pathogenic	0.652	deleterious
F347R	0.9992	pathogenic	0.66	deleterious
F347S	0.9897	pathogenic	0.717	deleterious
F347T	0.9868	pathogenic	0.683	deleterious
F347V	0.9569	pathogenic	0.763	deleterious
F347W	0.993	pathogenic	0.659	deleterious
F347Y	0.9691	pathogenic	0.712	deleterious
S348A	0.0659	benign	0.023	neutral
S348C	0.1577	benign	0.028	neutral
S348D	0.9978	pathogenic	0.192	neutral
S348E	0.9984	pathogenic	0.191	neutral
S348F	0.8449	pathogenic	0.044	neutral
S348G	0.2605	benign	0.077	neutral
S348H	0.9887	pathogenic	0.23	neutral
S348I	0.9605	pathogenic	0.171	neutral
S348K	0.9997	pathogenic	0.185	neutral
S348L	0.4809	ambiguous	0.088	neutral
S348M	0.5593	ambiguous	0.247	neutral
S348N	0.9723	pathogenic	0.204	neutral
S348P	0.9976	pathogenic	0.253	neutral
S348Q	0.9907	pathogenic	0.231	neutral
S348R	0.9992	pathogenic	0.25	neutral
S348T	0.4397	ambiguous	0.103	neutral
S348V	0.8799	pathogenic	0.087	neutral
S348W	0.9709	pathogenic	0.356	neutral
S348Y	0.9684	pathogenic	0.302	neutral
A349C	0.9589	pathogenic	0.792	deleterious
A349E	0.9988	pathogenic	0.767	deleterious
A349F	0.9966	pathogenic	0.829	deleterious
A349G	0.9446	pathogenic	0.732	deleterious
A349H	0.998	pathogenic	0.78	deleterious
A349I	0.995	pathogenic	0.752	deleterious
A349K	0.9997	pathogenic	0.765	deleterious
A349L	0.9773	pathogenic	0.736	deleterious
A349M	0.9897	pathogenic	0.728	deleterious
A349N	0.9951	pathogenic	0.817	deleterious
A349P	0.9988	pathogenic	0.739	deleterious
A349Q	0.9945	pathogenic	0.765	deleterious
A349R	0.9972	pathogenic	0.731	deleterious
A349S	0.5025	ambiguous	0.499	prob.neutral
A349V	0.966	pathogenic	0.739	deleterious
A349W	0.9997	pathogenic	0.729	deleterious
A349Y	0.9989	pathogenic	0.83	deleterious
L350A	0.9758	pathogenic	0.851	deleterious
L350C	0.9949	pathogenic	0.77	deleterious
L350D	0.9998	pathogenic	0.871	deleterious
L350E	0.999	pathogenic	0.852	deleterious
L350F	0.982	pathogenic	0.594	deleterious
L350G	0.9975	pathogenic	0.848	deleterious
L350H	0.9995	pathogenic	0.841	deleterious
L350I	0.8973	pathogenic	0.689	deleterious
L350K	0.9989	pathogenic	0.835	deleterious
L350M	0.6108	pathogenic	0.531	prob.delet.
L350N	0.9986	pathogenic	0.873	deleterious
L350P	0.9997	pathogenic	0.873	deleterious
L350Q	0.9976	pathogenic	0.869	deleterious
L350R	0.9984	pathogenic	0.856	deleterious
L350S	0.9971	pathogenic	0.841	deleterious
L350T	0.9815	pathogenic	0.852	deleterious
L350V	0.8752	pathogenic	0.636	deleterious
L350W	0.9986	pathogenic	0.817	deleterious
L350Y	0.9992	pathogenic	0.841	deleterious
V351A	0.7651	pathogenic	0.069	neutral
V351C	0.9039	pathogenic	0.367	neutral
V351D	0.9988	pathogenic	0.433	neutral
V351E	0.9943	pathogenic	0.417	neutral
V351F	0.6598	pathogenic	0.409	neutral
V351G	0.8803	pathogenic	0.389	neutral
V351H	0.9985	pathogenic	0.406	neutral
V351I	0.1116	benign	0.066	neutral
V351K	0.9971	pathogenic	0.043	neutral
V351M	0.2257	benign	0.03	neutral
V351N	0.9934	pathogenic	0.415	neutral
V351P	0.9984	pathogenic	0.416	neutral
V351Q	0.9869	pathogenic	0.414	neutral
V351R	0.994	pathogenic	0.439	neutral
V351S	0.94	pathogenic	0.359	neutral
V351T	0.8158	pathogenic	0.268	neutral
V351W	0.9902	pathogenic	0.419	neutral
V351Y	0.9907	pathogenic	0.4	neutral
E352A	0.9598	pathogenic	0.779	deleterious
E352C	0.9926	pathogenic	0.7	deleterious
E352D	0.9986	pathogenic	0.724	deleterious
E352F	0.9992	pathogenic	0.787	deleterious
E352G	0.9774	pathogenic	0.764	deleterious
E352H	0.9984	pathogenic	0.792	deleterious
E352I	0.9801	pathogenic	0.794	deleterious
E352K	0.9946	pathogenic	0.812	deleterious
E352L	0.9863	pathogenic	0.76	deleterious
E352M	0.9815	pathogenic	0.792	deleterious
E352N	0.9971	pathogenic	0.782	deleterious
E352P	0.9995	pathogenic	0.788	deleterious
E352Q	0.8969	pathogenic	0.569	deleterious
E352R	0.9973	pathogenic	0.78	deleterious
E352S	0.9695	pathogenic	0.807	deleterious
E352T	0.9751	pathogenic	0.776	deleterious
E352V	0.9748	pathogenic	0.782	deleterious
E352W	0.9998	pathogenic	0.699	deleterious
E352Y	0.9991	pathogenic	0.808	deleterious
Y353A	0.9971	pathogenic	0.783	deleterious
Y353C	0.995	pathogenic	0.818	deleterious
Y353D	0.9969	pathogenic	0.825	deleterious
Y353E	0.9996	pathogenic	0.833	deleterious
Y353F	0.4449	ambiguous	0.197	neutral
Y353G	0.9895	pathogenic	0.808	deleterious
Y353H	0.9983	pathogenic	0.754	deleterious
Y353I	0.9968	pathogenic	0.782	deleterious
Y353K	0.9996	pathogenic	0.833	deleterious
Y353L	0.987	pathogenic	0.642	deleterious
Y353M	0.9948	pathogenic	0.78	deleterious
Y353N	0.9925	pathogenic	0.835	deleterious
Y353P	0.9998	pathogenic	0.83	deleterious
Y353Q	0.9997	pathogenic	0.791	deleterious
Y353R	0.9991	pathogenic	0.84	deleterious
Y353S	0.9923	pathogenic	0.81	deleterious
Y353T	0.9972	pathogenic	0.818	deleterious
Y353V	0.9893	pathogenic	0.768	deleterious
Y353W	0.9732	pathogenic	0.717	deleterious
G354A	0.4988	ambiguous	0.132	neutral
G354C	0.9751	pathogenic	0.671	deleterious
G354D	0.9995	pathogenic	0.627	deleterious
G354E	0.9996	pathogenic	0.68	deleterious
G354F	0.9951	pathogenic	0.664	deleterious
G354H	0.9997	pathogenic	0.621	deleterious
G354I	0.9926	pathogenic	0.703	deleterious
G354K	0.9998	pathogenic	0.68	deleterious
G354L	0.9922	pathogenic	0.622	deleterious
G354M	0.9939	pathogenic	0.671	deleterious
G354N	0.9993	pathogenic	0.497	prob.neutral
G354P	0.9998	pathogenic	0.678	deleterious
G354Q	0.9989	pathogenic	0.646	deleterious
G354R	0.9991	pathogenic	0.678	deleterious
G354S	0.8839	pathogenic	0.376	neutral
G354T	0.9616	pathogenic	0.608	deleterious
G354W	0.9986	pathogenic	0.65	deleterious
G354Y	0.9987	pathogenic	0.666	deleterious
T355A	0.1315	benign	0.108	neutral
T355C	0.4763	ambiguous	0.429	neutral
T355D	0.9971	pathogenic	0.392	neutral
T355E	0.9956	pathogenic	0.409	neutral
T355F	0.5102	ambiguous	0.491	prob.neutral
T355G	0.5224	ambiguous	0.491	prob.neutral
T355H	0.9556	pathogenic	0.589	deleterious
T355I	0.5642	pathogenic	0.244	neutral
T355K	0.9914	pathogenic	0.413	neutral
T355L	0.2557	benign	0.118	neutral
T355M	0.1352	benign	0.283	neutral
T355N	0.9226	pathogenic	0.278	neutral
T355P	0.985	pathogenic	0.386	neutral
T355Q	0.9642	pathogenic	0.393	neutral
T355R	0.9839	pathogenic	0.385	neutral
T355S	0.3717	ambiguous	0.318	neutral
T355V	0.3053	benign	0.068	neutral
T355W	0.9503	pathogenic	0.604	deleterious
T355Y	0.8782	pathogenic	0.491	prob.neutral
L356A	0.9624	pathogenic	0.752	deleterious
L356C	0.9811	pathogenic	0.731	deleterious
L356D	0.9994	pathogenic	0.827	deleterious
L356E	0.9954	pathogenic	0.835	deleterious
L356F	0.9733	pathogenic	0.748	deleterious
L356G	0.9938	pathogenic	0.834	deleterious
L356H	0.9934	pathogenic	0.77	deleterious
L356I	0.6559	pathogenic	0.718	deleterious
L356K	0.9889	pathogenic	0.776	deleterious
L356M	0.708	pathogenic	0.718	deleterious
L356N	0.9911	pathogenic	0.827	deleterious
L356P	0.9992	pathogenic	0.826	deleterious
L356Q	0.9764	pathogenic	0.821	deleterious
L356R	0.9767	pathogenic	0.821	deleterious
L356S	0.9902	pathogenic	0.759	deleterious
L356T	0.9737	pathogenic	0.779	deleterious
L356V	0.6835	pathogenic	0.772	deleterious
L356W	0.9911	pathogenic	0.759	deleterious
L356Y	0.9917	pathogenic	0.809	deleterious
H357A	0.9747	pathogenic	0.431	neutral
H357C	0.8747	pathogenic	0.54	prob.delet.
H357D	0.9909	pathogenic	0.345	neutral
H357E	0.9938	pathogenic	0.193	neutral
H357F	0.9558	pathogenic	0.478	prob.neutral
H357G	0.9804	pathogenic	0.402	neutral
H357I	0.987	pathogenic	0.554	deleterious
H357K	0.9916	pathogenic	0.345	neutral
H357L	0.8577	pathogenic	0.482	prob.neutral
H357M	0.9762	pathogenic	0.556	deleterious
H357N	0.6898	pathogenic	0.078	neutral
H357P	0.9902	pathogenic	0.594	deleterious
H357Q	0.9656	pathogenic	0.321	neutral
H357R	0.9728	pathogenic	0.171	neutral
H357S	0.9171	pathogenic	0.339	neutral
H357T	0.9721	pathogenic	0.436	neutral
H357V	0.9784	pathogenic	0.562	deleterious
H357W	0.9665	pathogenic	0.568	deleterious
H357Y	0.8284	pathogenic	0.362	neutral
Y358A	0.9851	pathogenic	0.496	prob.neutral
Y358C	0.8827	pathogenic	0.496	prob.neutral
Y358D	0.9962	pathogenic	0.49	prob.neutral
Y358E	0.9991	pathogenic	0.483	prob.neutral
Y358F	0.3019	benign	0.343	neutral
Y358G	0.9817	pathogenic	0.478	prob.neutral
Y358H	0.9304	pathogenic	0.513	prob.delet.
Y358I	0.9643	pathogenic	0.399	neutral
Y358K	0.9973	pathogenic	0.491	prob.neutral
Y358L	0.9299	pathogenic	0.45	neutral
Y358M	0.9811	pathogenic	0.414	neutral
Y358N	0.9749	pathogenic	0.491	prob.neutral
Y358P	0.9994	pathogenic	0.492	prob.neutral
Y358Q	0.9945	pathogenic	0.41	neutral
Y358R	0.9861	pathogenic	0.487	prob.neutral
Y358S	0.9546	pathogenic	0.494	prob.neutral
Y358T	0.9829	pathogenic	0.491	prob.neutral
Y358V	0.9253	pathogenic	0.42	neutral
Y358W	0.8217	pathogenic	0.512	prob.delet.
F359A	0.9354	pathogenic	0.328	neutral
F359C	0.8071	pathogenic	0.439	neutral
F359D	0.9984	pathogenic	0.438	neutral
F359E	0.9965	pathogenic	0.442	neutral
F359G	0.9857	pathogenic	0.424	neutral
F359H	0.957	pathogenic	0.349	neutral
F359I	0.7219	pathogenic	0.18	neutral
F359K	0.9947	pathogenic	0.44	neutral
F359L	0.9424	pathogenic	0.034	neutral
F359M	0.7935	pathogenic	0.227	neutral
F359N	0.9884	pathogenic	0.438	neutral
F359P	0.9999	pathogenic	0.44	neutral
F359Q	0.9835	pathogenic	0.433	neutral
F359R	0.9817	pathogenic	0.439	neutral
F359S	0.9585	pathogenic	0.394	neutral
F359T	0.9486	pathogenic	0.379	neutral
F359V	0.6474	pathogenic	0.254	neutral
F359W	0.8237	pathogenic	0.239	neutral
F359Y	0.4745	ambiguous	0.045	neutral
V360A	0.4759	ambiguous	0.2	neutral
V360C	0.8511	pathogenic	0.29	neutral
V360D	0.8494	pathogenic	0.36	neutral
V360E	0.7631	pathogenic	0.337	neutral
V360F	0.4627	ambiguous	0.268	neutral
V360G	0.5363	ambiguous	0.35	neutral
V360H	0.8408	pathogenic	0.341	neutral
V360I	0.1546	benign	0.117	neutral
V360K	0.8335	pathogenic	0.337	neutral
V360L	0.5567	ambiguous	0.234	neutral
V360M	0.4796	ambiguous	0.261	neutral
V360N	0.6579	pathogenic	0.351	neutral
V360P	0.9792	pathogenic	0.36	neutral
V360Q	0.6398	pathogenic	0.356	neutral
V360R	0.7383	pathogenic	0.35	neutral
V360S	0.3724	ambiguous	0.135	neutral
V360T	0.2684	benign	0.084	neutral
V360W	0.9611	pathogenic	0.337	neutral
V360Y	0.8335	pathogenic	0.291	neutral
S361A	0.2044	benign	0.251	neutral
S361C	0.3079	benign	0.351	neutral
S361D	0.8539	pathogenic	0.285	neutral
S361E	0.9214	pathogenic	0.296	neutral
S361F	0.7971	pathogenic	0.373	neutral
S361G	0.1519	benign	0.07	neutral
S361H	0.7303	pathogenic	0.319	neutral
S361I	0.7314	pathogenic	0.38	neutral
S361K	0.9644	pathogenic	0.286	neutral
S361L	0.5324	ambiguous	0.368	neutral
S361M	0.5777	pathogenic	0.347	neutral
S361N	0.3277	benign	0.308	neutral
S361P	0.9457	pathogenic	0.292	neutral
S361Q	0.8059	pathogenic	0.269	neutral
S361R	0.9458	pathogenic	0.292	neutral
S361T	0.2224	benign	0.276	neutral
S361V	0.6631	pathogenic	0.375	neutral
S361W	0.8231	pathogenic	0.416	neutral
S361Y	0.6507	pathogenic	0.235	neutral
N362A	0.3382	benign	0.141	neutral
N362C	0.3073	benign	0.22	neutral
N362D	0.4036	ambiguous	0.259	neutral
N362E	0.704	pathogenic	0.275	neutral
N362F	0.7172	pathogenic	0.353	neutral
N362G	0.3143	benign	0.141	neutral
N362H	0.1511	benign	0.28	neutral
N362I	0.4057	ambiguous	0.264	neutral
N362K	0.5352	ambiguous	0.275	neutral
N362L	0.3885	ambiguous	0.289	neutral
N362M	0.5197	ambiguous	0.347	neutral
N362P	0.6818	pathogenic	0.328	neutral
N362Q	0.4346	ambiguous	0.248	neutral
N362R	0.4664	ambiguous	0.26	neutral
N362S	0.1001	benign	0.154	neutral
N362T	0.1991	benign	0.153	neutral
N362V	0.333	benign	0.255	neutral
N362W	0.8176	pathogenic	0.413	neutral
N362Y	0.2861	benign	0.327	neutral
R363A	0.7908	pathogenic	0.292	neutral
R363C	0.4953	ambiguous	0.427	neutral
R363D	0.8573	pathogenic	0.345	neutral
R363E	0.6614	pathogenic	0.167	neutral
R363F	0.9113	pathogenic	0.33	neutral
R363H	0.2189	benign	0.243	neutral
R363I	0.7082	pathogenic	0.413	neutral
R363K	0.1348	benign	0.094	neutral
R363L	0.6525	pathogenic	0.35	neutral
R363M	0.7171	pathogenic	0.36	neutral
R363N	0.8268	pathogenic	0.184	neutral
R363P	0.848	pathogenic	0.183	neutral
R363S	0.8096	pathogenic	0.306	neutral
R363T	0.6506	pathogenic	0.329	neutral
R363V	0.7509	pathogenic	0.323	neutral
R363Y	0.7598	pathogenic	0.387	neutral
K364A	0.6302	pathogenic	nan	?
K364C	0.8344	pathogenic	nan	?
K364D	0.7975	pathogenic	nan	?
K364E	0.5002	ambiguous	nan	?
K364F	0.886	pathogenic	nan	?
K364G	0.6461	pathogenic	nan	?
K364H	0.4268	ambiguous	nan	?
K364I	0.5397	ambiguous	nan	?
K364L	0.5483	ambiguous	nan	?
K364M	0.4946	ambiguous	nan	?
K364N	0.6536	pathogenic	nan	?
K364P	0.7197	pathogenic	nan	?
K364Q	0.2097	benign	nan	?
K364R	0.1105	benign	nan	?
K364S	0.6795	pathogenic	nan	?
K364T	0.3945	ambiguous	nan	?
K364V	0.5261	ambiguous	nan	?
K364W	0.8775	pathogenic	nan	?
K364Y	0.7815	pathogenic	nan	?
P365A	0.0775	benign	nan	?
P365C	0.4313	ambiguous	nan	?
P365D	0.3716	ambiguous	nan	?
P365E	0.2736	benign	nan	?
P365F	0.4157	ambiguous	nan	?
P365G	0.2137	benign	nan	?
P365H	0.1594	benign	nan	?
P365I	0.1918	benign	nan	?
P365K	0.2151	benign	nan	?
P365L	0.1148	benign	nan	?
P365M	0.243	benign	nan	?
P365N	0.2227	benign	nan	?
P365Q	0.1334	benign	nan	?
P365R	0.1777	benign	nan	?
P365S	0.1307	benign	nan	?
P365T	0.086	benign	nan	?
P365V	0.1346	benign	nan	?
P365W	0.6008	pathogenic	nan	?
P365Y	0.3669	ambiguous	nan	?
S366A	0.0661	benign	nan	?
S366C	0.0961	benign	nan	?
S366D	0.3011	benign	nan	?
S366E	0.3504	ambiguous	nan	?
S366F	0.2324	benign	nan	?
S366G	0.0701	benign	nan	?
S366H	0.2215	benign	nan	?
S366I	0.13	benign	nan	?
S366K	0.3527	ambiguous	nan	?
S366L	0.0925	benign	nan	?
S366M	0.1647	benign	nan	?
S366N	0.1039	benign	nan	?
S366P	0.0988	benign	nan	?
S366Q	0.2576	benign	nan	?
S366R	0.3442	ambiguous	nan	?
S366T	0.0665	benign	nan	?
S366V	0.1073	benign	nan	?
S366W	0.3289	benign	nan	?
S366Y	0.1982	benign	nan	?
K367A	0.2092	benign	nan	?
K367C	0.5326	ambiguous	nan	?
K367D	0.4057	ambiguous	nan	?
K367E	0.1734	benign	nan	?
K367F	0.6622	pathogenic	nan	?
K367G	0.2655	benign	nan	?
K367H	0.2495	benign	nan	?
K367I	0.2955	benign	nan	?
K367L	0.2913	benign	nan	?
K367M	0.2614	benign	nan	?
K367N	0.3488	ambiguous	nan	?
K367P	0.3659	ambiguous	nan	?
K367Q	0.1272	benign	nan	?
K367R	0.0764	benign	nan	?
K367S	0.2887	benign	nan	?
K367T	0.1448	benign	nan	?
K367V	0.2453	benign	nan	?
K367W	0.6213	pathogenic	nan	?
K367Y	0.5529	ambiguous	nan	?
D368A	0.1037	benign	nan	?
D368C	0.3228	benign	nan	?
D368E	0.0796	benign	nan	?
D368F	0.3634	ambiguous	nan	?
D368G	0.0918	benign	nan	?
D368H	0.1572	benign	nan	?
D368I	0.1607	benign	nan	?
D368K	0.1686	benign	nan	?
D368L	0.1862	benign	nan	?
D368M	0.2977	benign	nan	?
D368N	0.08	benign	nan	?
D368P	0.2808	benign	nan	?
D368Q	0.1389	benign	nan	?
D368R	0.2096	benign	nan	?
D368S	0.0938	benign	nan	?
D368T	0.1133	benign	nan	?
D368V	0.1085	benign	nan	?
D368W	0.6438	pathogenic	nan	?
D368Y	0.1494	benign	nan	?
K369A	0.3351	benign	nan	?
K369C	0.6871	pathogenic	nan	?
K369D	0.4842	ambiguous	nan	?
K369E	0.24	benign	nan	?
K369F	0.8267	pathogenic	nan	?
K369G	0.3641	ambiguous	nan	?
K369H	0.3151	benign	nan	?
K369I	0.4728	ambiguous	nan	?
K369L	0.4695	ambiguous	nan	?
K369M	0.3987	ambiguous	nan	?
K369N	0.4521	ambiguous	nan	?
K369P	0.5243	ambiguous	nan	?
K369Q	0.1703	benign	nan	?
K369R	0.0841	benign	nan	?
K369S	0.3993	ambiguous	nan	?
K369T	0.2072	benign	nan	?
K369V	0.4079	ambiguous	nan	?
K369W	0.7533	pathogenic	nan	?
K369Y	0.69	pathogenic	nan	?
D370A	0.13	benign	nan	?
D370C	0.3785	ambiguous	nan	?
D370E	0.077	benign	nan	?
D370F	0.4162	ambiguous	nan	?
D370G	0.1142	benign	nan	?
D370H	0.2053	benign	nan	?
D370I	0.182	benign	nan	?
D370K	0.2243	benign	nan	?
D370L	0.2176	benign	nan	?
D370M	0.3531	ambiguous	nan	?
D370N	0.0926	benign	nan	?
D370P	0.3445	ambiguous	nan	?
D370Q	0.1726	benign	nan	?
D370R	0.2816	benign	nan	?
D370S	0.1191	benign	nan	?
D370T	0.1392	benign	nan	?
D370V	0.1256	benign	nan	?
D370W	0.71	pathogenic	nan	?
K371A	0.3792	ambiguous	nan	?
K371C	0.6234	pathogenic	nan	?
K371D	0.5454	ambiguous	nan	?
K371F	0.7689	pathogenic	nan	?
K371G	0.3879	ambiguous	nan	?
K371H	0.2984	benign	nan	?
K371I	0.3857	ambiguous	nan	?
K371L	0.4034	ambiguous	nan	?
K371M	0.3726	ambiguous	nan	?
K371N	0.4797	ambiguous	nan	?
K371P	0.5347	ambiguous	nan	?
K371Q	0.1501	benign	nan	?
K371R	0.0771	benign	nan	?
K371S	0.4463	ambiguous	nan	?
K371V	0.349	ambiguous	nan	?
K371W	0.6954	pathogenic	nan	?
K371Y	0.6148	pathogenic	nan	?
K372A	0.3378	benign	nan	?
K372C	0.5983	pathogenic	nan	?
K372D	0.5155	ambiguous	nan	?
K372E	0.2378	benign	nan	?
K372F	0.729	pathogenic	nan	?
K372G	0.3519	ambiguous	nan	?
K372H	0.2825	benign	nan	?
K372I	0.3298	benign	nan	?
K372L	0.3266	benign	nan	?
K372M	0.3073	benign	nan	?
K372N	0.3994	ambiguous	nan	?
K372P	0.4076	ambiguous	nan	?
K372Q	0.1328	benign	nan	?
K372S	0.4072	ambiguous	nan	?
K372T	0.221	benign	nan	?
K372V	0.3011	benign	nan	?
K372W	0.6783	pathogenic	nan	?
K372Y	0.5577	ambiguous	nan	?
K373A	0.2848	benign	nan	?
K373C	0.5618	ambiguous	nan	?
K373D	0.4838	ambiguous	nan	?
K373E	0.2067	benign	nan	?
K373F	0.6873	pathogenic	nan	?
K373G	0.3215	benign	nan	?
K373H	0.2645	benign	nan	?
K373I	0.2833	benign	nan	?
K373L	0.2791	benign	nan	?
K373M	0.2527	benign	nan	?
K373N	0.3446	ambiguous	nan	?
K373P	0.356	ambiguous	nan	?
K373Q	0.1215	benign	nan	?
K373R	0.0788	benign	nan	?
K373S	0.3477	ambiguous	nan	?
K373T	0.187	benign	nan	?
K373V	0.2616	benign	nan	?
K373W	0.6549	pathogenic	nan	?
K373Y	0.5278	ambiguous	nan	?
K374A	0.2707	benign	nan	?
K374C	0.5135	ambiguous	nan	?
K374D	0.4309	ambiguous	nan	?
K374E	0.1978	benign	nan	?
K374F	0.6724	pathogenic	nan	?
K374G	0.3021	benign	nan	?
K374H	0.2294	benign	nan	?
K374I	0.2814	benign	nan	?
K374L	0.2929	benign	nan	?
K374M	0.264	benign	nan	?
K374N	0.3156	benign	nan	?
K374P	0.3714	ambiguous	nan	?
K374Q	0.1149	benign	nan	?
K374R	0.0689	benign	nan	?
K374S	0.3339	benign	nan	?
K374T	0.1808	benign	nan	?
K374V	0.2621	benign	nan	?
K374W	0.6	pathogenic	nan	?
K374Y	0.4979	ambiguous	nan	?
N375A	0.1264	benign	nan	?
N375C	0.1584	benign	nan	?
N375D	0.1711	benign	nan	?
N375E	0.2932	benign	nan	?
N375F	0.3004	benign	nan	?
N375G	0.1957	benign	nan	?
N375H	0.0915	benign	nan	?
N375I	0.0873	benign	nan	?
N375K	0.2142	benign	nan	?
N375L	0.1192	benign	nan	?
N375M	0.167	benign	nan	?
N375P	0.2095	benign	nan	?
N375Q	0.1972	benign	nan	?
N375R	0.2842	benign	nan	?
N375S	0.0888	benign	nan	?
N375T	0.081	benign	nan	?
N375V	0.1002	benign	nan	?
N375W	0.5612	ambiguous	nan	?
N375Y	0.1044	benign	nan	?
P376A	0.0622	benign	nan	?
P376C	0.3318	benign	nan	?
P376D	0.3375	benign	nan	?
P376E	0.2338	benign	nan	?
P376F	0.3266	benign	nan	?
P376G	0.2043	benign	nan	?
P376H	0.1238	benign	nan	?
P376I	0.1569	benign	nan	?
P376K	0.1722	benign	nan	?
P376L	0.0903	benign	nan	?
P376M	0.1887	benign	nan	?
P376N	0.205	benign	nan	?
P376Q	0.0991	benign	nan	?
P376R	0.1304	benign	nan	?
P376S	0.103	benign	nan	?
P376T	0.0689	benign	nan	?
P376V	0.1083	benign	nan	?
P376W	0.5333	ambiguous	nan	?
P376Y	0.3014	benign	nan	?
A377C	0.2842	benign	nan	?
A377D	0.3175	benign	nan	?
A377E	0.2906	benign	nan	?
A377F	0.2335	benign	nan	?
A377G	0.1196	benign	nan	?
A377H	0.2921	benign	nan	?
A377I	0.1366	benign	nan	?
A377K	0.3868	ambiguous	nan	?
A377L	0.1052	benign	nan	?
A377M	0.1432	benign	nan	?
A377N	0.1704	benign	nan	?
A377P	0.101	benign	nan	?
A377Q	0.2176	benign	nan	?
A377R	0.3699	ambiguous	nan	?
A377S	0.0793	benign	nan	?
A377T	0.0675	benign	nan	?
A377V	0.0831	benign	nan	?
A377W	0.5915	pathogenic	nan	?
A377Y	0.3042	benign	nan	?
P378C	0.5448	ambiguous	nan	?
P378D	0.5495	ambiguous	nan	?
P378E	0.4024	ambiguous	nan	?
P378F	0.6013	pathogenic	nan	?
P378G	0.3162	benign	nan	?
P378H	0.255	benign	nan	?
P378I	0.3898	ambiguous	nan	?
P378K	0.3729	ambiguous	nan	?
P378L	0.1943	benign	nan	?
P378M	0.3658	ambiguous	nan	?
P378N	0.3497	ambiguous	nan	?
P378Q	0.1905	benign	nan	?
P378R	0.2727	benign	nan	?
P378T	0.1336	benign	nan	?
P378V	0.232	benign	nan	?
P378W	0.7858	pathogenic	nan	?
P378Y	0.5577	ambiguous	nan	?
T379A	0.0694	benign	nan	?
T379C	0.3521	ambiguous	nan	?
T379D	0.4489	ambiguous	nan	?
T379E	0.4023	ambiguous	nan	?
T379F	0.3051	benign	nan	?
T379G	0.1812	benign	nan	?
T379H	0.2477	benign	nan	?
T379I	0.1826	benign	nan	?
T379K	0.2968	benign	nan	?
T379L	0.1158	benign	nan	?
T379M	0.1084	benign	nan	?
T379N	0.1315	benign	nan	?
T379P	0.107	benign	nan	?
T379Q	0.2376	benign	nan	?
T379R	0.266	benign	nan	?
T379S	0.1014	benign	nan	?
T379V	0.1196	benign	nan	?
T379W	0.6482	pathogenic	nan	?
T379Y	0.3423	ambiguous	nan	?
I380A	0.2187	benign	nan	?
I380C	0.6615	pathogenic	nan	?
I380D	0.7945	pathogenic	nan	?
I380E	0.6916	pathogenic	nan	?
I380F	0.1688	benign	nan	?
I380G	0.5895	pathogenic	nan	?
I380H	0.6736	pathogenic	nan	?
I380K	0.6242	pathogenic	nan	?
I380L	0.0944	benign	nan	?
I380M	0.0839	benign	nan	?
I380N	0.4681	ambiguous	nan	?
I380P	0.5134	ambiguous	nan	?
I380Q	0.5637	ambiguous	nan	?
I380R	0.5183	ambiguous	nan	?
I380S	0.3592	ambiguous	nan	?
I380T	0.1957	benign	nan	?
I380V	0.0641	benign	nan	?
I380W	0.7243	pathogenic	nan	?
I380Y	0.572	pathogenic	nan	?
D381A	0.3742	ambiguous	nan	?
D381C	0.8446	pathogenic	nan	?
D381E	0.3196	benign	nan	?
D381F	0.8269	pathogenic	nan	?
D381G	0.4055	ambiguous	nan	?
D381H	0.5233	ambiguous	nan	?
D381I	0.6976	pathogenic	nan	?
D381K	0.711	pathogenic	nan	?
D381L	0.6619	pathogenic	nan	?
D381M	0.8407	pathogenic	nan	?
D381N	0.193	benign	nan	?
D381P	0.6671	pathogenic	nan	?
D381Q	0.5697	pathogenic	nan	?
D381R	0.6832	pathogenic	nan	?
D381S	0.269	benign	nan	?
D381T	0.4735	ambiguous	nan	?
D381V	0.494	ambiguous	nan	?
D381W	0.9604	pathogenic	nan	?
D381Y	0.5172	ambiguous	nan	?
I382A	0.6724	pathogenic	nan	?
I382C	0.822	pathogenic	nan	?
I382D	0.9003	pathogenic	nan	?
I382E	0.8683	pathogenic	nan	?
I382F	0.2426	benign	nan	?
I382G	0.8416	pathogenic	nan	?
I382H	0.815	pathogenic	nan	?
I382K	0.8081	pathogenic	nan	?
I382L	0.1457	benign	nan	?
I382M	0.1595	benign	nan	?
I382N	0.6367	pathogenic	nan	?
I382P	0.7642	pathogenic	nan	?
I382Q	0.7847	pathogenic	nan	?
I382R	0.7339	pathogenic	nan	?
I382S	0.6652	pathogenic	nan	?
I382T	0.6624	pathogenic	nan	?
I382V	0.1186	benign	nan	?
I382W	0.831	pathogenic	nan	?
I382Y	0.6766	pathogenic	nan	?
R383A	0.7402	pathogenic	nan	?
R383D	0.9069	pathogenic	nan	?
R383E	0.7083	pathogenic	nan	?
R383F	0.7961	pathogenic	nan	?
R383G	0.5633	ambiguous	nan	?
R383I	0.581	pathogenic	nan	?
R383K	0.2174	benign	nan	?
R383L	0.5014	ambiguous	nan	?
R383M	0.656	pathogenic	nan	?
R383N	0.8554	pathogenic	nan	?
R383P	0.7085	pathogenic	nan	?
R383Q	0.2319	benign	nan	?
R383T	0.6367	pathogenic	nan	?
R383V	0.6266	pathogenic	nan	?
R383W	0.5186	ambiguous	nan	?
R383Y	0.6982	pathogenic	nan	?
P384A	0.4176	ambiguous	nan	?
P384C	0.9369	pathogenic	nan	?
P384D	0.9025	pathogenic	nan	?
P384E	0.7984	pathogenic	nan	?
P384F	0.954	pathogenic	nan	?
P384G	0.7086	pathogenic	nan	?
P384H	0.6756	pathogenic	nan	?
P384I	0.8944	pathogenic	nan	?
P384K	0.8137	pathogenic	nan	?
P384L	0.634	pathogenic	nan	?
P384M	0.8518	pathogenic	nan	?
P384N	0.7951	pathogenic	nan	?
P384Q	0.5674	pathogenic	nan	?
P384R	0.677	pathogenic	nan	?
P384S	0.5569	ambiguous	nan	?
P384T	0.5511	ambiguous	nan	?
P384V	0.7574	pathogenic	nan	?
P384W	0.9723	pathogenic	nan	?
P384Y	0.9217	pathogenic	nan	?
R385A	0.5384	ambiguous	nan	?
R385C	0.4196	ambiguous	nan	?
R385D	0.8084	pathogenic	nan	?
R385E	0.6319	pathogenic	nan	?
R385F	0.798	pathogenic	nan	?
R385G	0.283	benign	nan	?
R385H	0.22	benign	nan	?
R385I	0.5871	pathogenic	nan	?
R385K	0.1985	benign	nan	?
R385L	0.4561	ambiguous	nan	?
R385M	0.6204	pathogenic	nan	?
R385N	0.7359	pathogenic	nan	?
R385P	0.5272	ambiguous	nan	?
R385Q	0.1952	benign	nan	?
R385S	0.6201	pathogenic	nan	?
R385T	0.505	ambiguous	nan	?
R385V	0.5794	pathogenic	nan	?
R385W	0.5108	ambiguous	nan	?
R385Y	0.6607	pathogenic	nan	?
S386A	0.132	benign	nan	?
S386C	0.3466	ambiguous	nan	?
S386D	0.801	pathogenic	nan	?
S386E	0.8286	pathogenic	nan	?
S386F	0.5847	pathogenic	nan	?
S386G	0.2067	benign	nan	?
S386H	0.6555	pathogenic	nan	?
S386I	0.5491	ambiguous	nan	?
S386K	0.9359	pathogenic	nan	?
S386L	0.2929	benign	nan	?
S386M	0.3855	ambiguous	nan	?
S386N	0.4017	ambiguous	nan	?
S386P	0.2869	benign	nan	?
S386Q	0.7317	pathogenic	nan	?
S386R	0.9195	pathogenic	nan	?
S386T	0.1341	benign	nan	?
S386V	0.4193	ambiguous	nan	?
S386W	0.7028	pathogenic	nan	?
S386Y	0.5161	ambiguous	nan	?
A387C	0.6667	pathogenic	nan	?
A387D	0.7923	pathogenic	nan	?
A387E	0.7457	pathogenic	nan	?
A387F	0.6594	pathogenic	nan	?
A387G	0.2725	benign	nan	?
A387H	0.7375	pathogenic	nan	?
A387I	0.5603	ambiguous	nan	?
A387K	0.8811	pathogenic	nan	?
A387L	0.3507	ambiguous	nan	?
A387M	0.426	ambiguous	nan	?
A387N	0.5083	ambiguous	nan	?
A387P	0.4354	ambiguous	nan	?
A387Q	0.6244	pathogenic	nan	?
A387R	0.8016	pathogenic	nan	?
A387S	0.1374	benign	nan	?
A387T	0.1384	benign	nan	?
A387V	0.2814	benign	nan	?
A387W	0.9218	pathogenic	nan	?
A387Y	0.7636	pathogenic	nan	?
T388C	0.667	pathogenic	nan	?
T388D	0.759	pathogenic	nan	?
T388E	0.7105	pathogenic	nan	?
T388F	0.5975	pathogenic	nan	?
T388G	0.3559	ambiguous	nan	?
T388H	0.5296	ambiguous	nan	?
T388I	0.4301	ambiguous	nan	?
T388K	0.6548	pathogenic	nan	?
T388L	0.2116	benign	nan	?
T388M	0.1664	benign	nan	?
T388N	0.2773	benign	nan	?
T388P	0.2684	benign	nan	?
T388Q	0.4823	ambiguous	nan	?
T388R	0.5898	pathogenic	nan	?
T388S	0.1856	benign	nan	?
T388V	0.2403	benign	nan	?
T388W	0.8691	pathogenic	nan	?
T388Y	0.6734	pathogenic	nan	?
I389A	0.8929	pathogenic	nan	?
I389C	0.9599	pathogenic	nan	?
I389D	0.9883	pathogenic	nan	?
I389E	0.9772	pathogenic	nan	?
I389F	0.4316	ambiguous	nan	?
I389G	0.9718	pathogenic	nan	?
I389H	0.9652	pathogenic	nan	?
I389K	0.9691	pathogenic	nan	?
I389L	0.2066	benign	nan	?
I389M	0.2946	benign	nan	?
I389N	0.9336	pathogenic	nan	?
I389P	0.9368	pathogenic	nan	?
I389Q	0.9521	pathogenic	nan	?
I389R	0.9379	pathogenic	nan	?
I389S	0.9196	pathogenic	nan	?
I389T	0.9208	pathogenic	nan	?
I389W	0.9351	pathogenic	nan	?
I389Y	0.8705	pathogenic	nan	?
Q390A	0.2264	benign	nan	?
Q390C	0.8465	pathogenic	nan	?
Q390D	0.6724	pathogenic	nan	?
Q390E	0.1966	benign	nan	?
Q390F	0.8242	pathogenic	nan	?
Q390G	0.4378	ambiguous	nan	?
Q390H	0.3401	ambiguous	nan	?
Q390I	0.5514	ambiguous	nan	?
Q390K	0.3319	benign	nan	?
Q390L	0.2555	benign	nan	?
Q390M	0.4406	ambiguous	nan	?
Q390N	0.3527	ambiguous	nan	?
Q390P	0.1259	benign	nan	?
Q390R	0.3189	benign	nan	?
Q390S	0.2275	benign	nan	?
Q390T	0.2109	benign	nan	?
Q390V	0.3508	ambiguous	nan	?
Q390W	0.8682	pathogenic	nan	?
Q390Y	0.7358	pathogenic	nan	?
M391A	0.8509	pathogenic	nan	?
M391C	0.9355	pathogenic	nan	?
M391D	0.9809	pathogenic	nan	?
M391E	0.9325	pathogenic	nan	?
M391F	0.4723	ambiguous	nan	?
M391G	0.9284	pathogenic	nan	?
R391H	0.9185	pathogenic	nan	?
M391K	0.8248	pathogenic	nan	?
M391L	0.1621	benign	nan	?
M391N	0.9209	pathogenic	nan	?
M391P	0.9349	pathogenic	nan	?
M391Q	0.7762	pathogenic	nan	?
M391R	0.8096	pathogenic	nan	?
M391S	0.9172	pathogenic	nan	?
M391T	0.8619	pathogenic	nan	?
M391W	0.8351	pathogenic	nan	?
M391Y	0.8153	pathogenic	nan	?
N392A	0.6523	pathogenic	nan	?
N392C	0.7598	pathogenic	nan	?
N392D	0.5708	pathogenic	nan	?
N392E	0.8573	pathogenic	nan	?
N392F	0.9329	pathogenic	nan	?
N392G	0.5243	ambiguous	nan	?
N392H	0.4397	ambiguous	nan	?
N392I	0.7979	pathogenic	nan	?
N392K	0.8756	pathogenic	nan	?
N392L	0.7073	pathogenic	nan	?
N392M	0.7686	pathogenic	nan	?
N392P	0.7913	pathogenic	nan	?
N392Q	0.7597	pathogenic	nan	?
N392R	0.8426	pathogenic	nan	?
N392S	0.2412	benign	nan	?
N392T	0.4722	ambiguous	nan	?
N392V	0.7309	pathogenic	nan	?
N392W	0.9533	pathogenic	nan	?
N392Y	0.6002	pathogenic	nan	?
N393A	0.4692	ambiguous	nan	?
N393C	0.5976	pathogenic	nan	?
N393D	0.4597	ambiguous	nan	?
N393E	0.8302	pathogenic	nan	?
N393F	0.8446	pathogenic	nan	?
N393G	0.48	ambiguous	nan	?
N393H	0.2301	benign	nan	?
N393K	0.8279	pathogenic	nan	?
N393L	0.5562	ambiguous	nan	?
N393M	0.6955	pathogenic	nan	?
N393P	0.7199	pathogenic	nan	?
N393Q	0.6758	pathogenic	nan	?
N393R	0.7579	pathogenic	nan	?
N393S	0.1303	benign	nan	?
N393T	0.2921	benign	nan	?
N393V	0.5732	pathogenic	nan	?
N393W	0.9331	pathogenic	nan	?
N393Y	0.423	ambiguous	nan	?
A394C	0.6074	pathogenic	nan	?
A394D	0.7237	pathogenic	nan	?
A394E	0.6833	pathogenic	nan	?
A394F	0.4981	ambiguous	nan	?
A394G	0.2965	benign	nan	?
A394H	0.6657	pathogenic	nan	?
A394I	0.3063	benign	nan	?
A394K	0.8478	pathogenic	nan	?
A394L	0.2375	benign	nan	?
A394M	0.304	benign	nan	?
A394N	0.4602	ambiguous	nan	?
A394P	0.4994	ambiguous	nan	?
A394Q	0.58	pathogenic	nan	?
A394R	0.7616	pathogenic	nan	?
A394S	0.1428	benign	nan	?
A394V	0.1708	benign	nan	?
A394W	0.8746	pathogenic	nan	?
A394Y	0.6319	pathogenic	nan	?
T395C	0.443	ambiguous	nan	?
T395D	0.5239	ambiguous	nan	?
T395E	0.5015	ambiguous	nan	?
T395F	0.3556	ambiguous	nan	?
T395G	0.1781	benign	nan	?
T395H	0.3077	benign	nan	?
T395K	0.4424	ambiguous	nan	?
T395L	0.1238	benign	nan	?
T395M	0.1166	benign	nan	?
T395N	0.1399	benign	nan	?
T395P	0.1527	benign	nan	?
T395Q	0.2802	benign	nan	?
T395R	0.3612	ambiguous	nan	?
T395S	0.0973	benign	nan	?
T395V	0.1609	benign	nan	?
T395W	0.6657	pathogenic	nan	?
T395Y	0.4119	ambiguous	nan	?
H396A	0.3131	benign	nan	?
H396C	0.3597	ambiguous	nan	?
H396D	0.3698	ambiguous	nan	?
H396E	0.4463	ambiguous	nan	?
H396F	0.3415	ambiguous	nan	?
H396G	0.3999	ambiguous	nan	?
H396I	0.3693	ambiguous	nan	?
H396K	0.492	ambiguous	nan	?
H396L	0.1571	benign	nan	?
H396M	0.4621	ambiguous	nan	?
H396N	0.1377	benign	nan	?
H396P	0.1513	benign	nan	?
H396Q	0.2529	benign	nan	?
H396R	0.2567	benign	nan	?
H396S	0.2608	benign	nan	?
H396T	0.3373	benign	nan	?
H396V	0.2943	benign	nan	?
H396W	0.5331	ambiguous	nan	?
H396Y	0.143	benign	nan	?
L397A	0.3524	ambiguous	nan	?
L397C	0.6617	pathogenic	nan	?
L397D	0.7811	pathogenic	nan	?
L397E	0.5314	ambiguous	nan	?
L397F	0.1411	benign	nan	?
L397G	0.6073	pathogenic	nan	?
L397H	0.329	benign	nan	?
L397I	0.1158	benign	nan	?
L397K	0.5129	ambiguous	nan	?
L397M	0.1045	benign	nan	?
L397N	0.505	ambiguous	nan	?
L397P	0.3737	ambiguous	nan	?
L397Q	0.2329	benign	nan	?
L397R	0.4105	ambiguous	nan	?
L397S	0.4023	ambiguous	nan	?
L397T	0.3421	ambiguous	nan	?
L397V	0.1189	benign	nan	?
L397W	0.2272	benign	nan	?
L397Y	0.3545	ambiguous	nan	?
Q398A	0.2059	benign	nan	?
Q398C	0.7925	pathogenic	nan	?
Q398D	0.437	ambiguous	nan	?
Q398E	0.1165	benign	nan	?
Q398F	0.7577	pathogenic	nan	?
Q398G	0.2799	benign	nan	?
Q398H	0.2586	benign	nan	?
Q398I	0.4765	ambiguous	nan	?
Q398K	0.2019	benign	nan	?
Q398L	0.1734	benign	nan	?
Q398M	0.3856	ambiguous	nan	?
Q398N	0.2859	benign	nan	?
Q398P	0.1007	benign	nan	?
Q398R	0.2022	benign	nan	?
Q398S	0.211	benign	nan	?
Q398T	0.2174	benign	nan	?
Q398V	0.3072	benign	nan	?
Q398W	0.7295	pathogenic	nan	?
Q398Y	0.5978	pathogenic	nan	?
E399A	0.3977	ambiguous	nan	?
E399C	0.9201	pathogenic	nan	?
E399D	0.1275	benign	nan	?
E399F	0.9165	pathogenic	nan	?
E399G	0.2758	benign	nan	?
E399H	0.6854	pathogenic	nan	?
E399I	0.711	pathogenic	nan	?
E399K	0.5198	ambiguous	nan	?
E399L	0.6954	pathogenic	nan	?
E399M	0.7579	pathogenic	nan	?
E399N	0.3666	ambiguous	nan	?
E399P	0.659	pathogenic	nan	?
E399Q	0.2972	benign	nan	?
E399R	0.6055	pathogenic	nan	?
E399S	0.3884	ambiguous	nan	?
E399T	0.5124	ambiguous	nan	?
E399V	0.5099	ambiguous	nan	?
E399W	0.959	pathogenic	nan	?
E399Y	0.815	pathogenic	nan	?
R400A	0.3886	ambiguous	nan	?
R400C	0.3767	ambiguous	nan	?
R400D	0.4225	ambiguous	nan	?
R400E	0.257	benign	nan	?
R400F	0.6324	pathogenic	nan	?
R400H	0.1309	benign	nan	?
R400I	0.3788	ambiguous	nan	?
R400K	0.1183	benign	nan	?
R400L	0.3085	benign	nan	?
R400M	0.3533	ambiguous	nan	?
R400N	0.4466	ambiguous	nan	?
R400P	0.4805	ambiguous	nan	?
R400Q	0.1133	benign	nan	?
R400S	0.4614	ambiguous	nan	?
R400T	0.284	benign	nan	?
R400V	0.4237	ambiguous	nan	?
R400W	0.3017	benign	nan	?
R400Y	0.4434	ambiguous	nan	?
D401A	0.5026	ambiguous	nan	?
D401C	0.8785	pathogenic	nan	?
D401E	0.1649	benign	nan	?
D401F	0.8688	pathogenic	nan	?
D401G	0.3573	ambiguous	nan	?
D401H	0.6353	pathogenic	nan	?
D401I	0.7794	pathogenic	nan	?
D401K	0.662	pathogenic	nan	?
D401L	0.7048	pathogenic	nan	?
D401M	0.848	pathogenic	nan	?
D401N	0.2751	benign	nan	?
D401P	0.7856	pathogenic	nan	?
D401Q	0.5604	ambiguous	nan	?
D401R	0.6811	pathogenic	nan	?
D401S	0.3519	ambiguous	nan	?
D401T	0.5556	ambiguous	nan	?
D401V	0.5691	pathogenic	nan	?
D401W	0.9477	pathogenic	nan	?
D401Y	0.5778	pathogenic	nan	?
E402A	0.4268	ambiguous	nan	?
E402C	0.9255	pathogenic	nan	?
E402D	0.1025	benign	nan	?
E402F	0.9215	pathogenic	nan	?
E402G	0.3104	benign	nan	?
E402H	0.7497	pathogenic	nan	?
E402I	0.7664	pathogenic	nan	?
E402K	0.4868	ambiguous	nan	?
E402L	0.7385	pathogenic	nan	?
E402M	0.7971	pathogenic	nan	?
E402N	0.4507	ambiguous	nan	?
E402P	0.7674	pathogenic	nan	?
E402Q	0.3928	ambiguous	nan	?
E402R	0.5743	pathogenic	nan	?
E402S	0.4163	ambiguous	nan	?
E402T	0.5145	ambiguous	nan	?
E402V	0.5805	pathogenic	nan	?
E402W	0.9589	pathogenic	nan	?
E402Y	0.8406	pathogenic	nan	?
E403A	0.2841	benign	nan	?
E403C	0.8892	pathogenic	nan	?
E403D	0.0963	benign	nan	?
E403F	0.871	pathogenic	nan	?
E403G	0.2635	benign	nan	?
E403H	0.6945	pathogenic	nan	?
E403I	0.6054	pathogenic	nan	?
E403K	0.4959	ambiguous	nan	?
E403L	0.638	pathogenic	nan	?
E403M	0.6956	pathogenic	nan	?
E403N	0.3464	ambiguous	nan	?
E403P	0.662	pathogenic	nan	?
E403Q	0.331	benign	nan	?
E403R	0.5798	pathogenic	nan	?
E403S	0.3209	benign	nan	?
E403T	0.3824	ambiguous	nan	?
E403V	0.4098	ambiguous	nan	?
E403W	0.9495	pathogenic	nan	?
E403Y	0.7606	pathogenic	nan	?
Y404A	0.4772	ambiguous	nan	?
Y404C	0.2919	benign	nan	?
Y404D	0.3417	ambiguous	nan	?
Y404E	0.6137	pathogenic	nan	?
Y404F	0.1294	benign	nan	?
Y404G	0.352	ambiguous	nan	?
Y404H	0.4643	ambiguous	nan	?
Y404I	0.5149	ambiguous	nan	?
Y404K	0.7454	pathogenic	nan	?
Y404L	0.463	ambiguous	nan	?
Y404M	0.5451	ambiguous	nan	?
Y404N	0.2563	benign	nan	?
Y404P	0.6514	pathogenic	nan	?
Y404Q	0.6597	pathogenic	nan	?
Y404R	0.6551	pathogenic	nan	?
Y404S	0.3316	benign	nan	?
Y404T	0.4457	ambiguous	nan	?
Y404V	0.383	ambiguous	nan	?
Y404W	0.4697	ambiguous	nan	?
G405A	0.2348	benign	nan	?
G405C	0.5121	ambiguous	nan	?
G405D	0.6617	pathogenic	nan	?
G405E	0.6728	pathogenic	nan	?
G405F	0.8387	pathogenic	nan	?
G405H	0.7621	pathogenic	nan	?
G405I	0.5612	ambiguous	nan	?
G405K	0.8837	pathogenic	nan	?
G405L	0.6853	pathogenic	nan	?
G405M	0.75	pathogenic	nan	?
G405N	0.6072	pathogenic	nan	?
G405P	0.8482	pathogenic	nan	?
G405Q	0.6864	pathogenic	nan	?
G405R	0.7386	pathogenic	nan	?
G405T	0.3383	benign	nan	?
G405V	0.4135	ambiguous	nan	?
G405W	0.7967	pathogenic	nan	?
G405Y	0.7802	pathogenic	nan	?
Y406A	0.7298	pathogenic	nan	?
Y406C	0.519	ambiguous	nan	?
Y406D	0.6465	pathogenic	nan	?
Y406E	0.8355	pathogenic	nan	?
Y406F	0.2017	benign	nan	?
Y406G	0.5953	pathogenic	nan	?
Y406H	0.6972	pathogenic	nan	?
Y406I	0.7621	pathogenic	nan	?
Y406K	0.9047	pathogenic	nan	?
Y406L	0.6181	pathogenic	nan	?
Y406M	0.754	pathogenic	nan	?
Y406N	0.4871	ambiguous	nan	?
Y406P	0.8322	pathogenic	nan	?
Y406Q	0.8468	pathogenic	nan	?
Y406R	0.8182	pathogenic	nan	?
Y406S	0.4724	ambiguous	nan	?
Y406T	0.7026	pathogenic	nan	?
Y406V	0.6061	pathogenic	nan	?
Y406W	0.6181	pathogenic	nan	?
E407A	0.467	ambiguous	nan	?
E407C	0.9598	pathogenic	nan	?
E407D	0.2598	benign	nan	?
E407F	0.9666	pathogenic	nan	?
E407G	0.536	ambiguous	nan	?
E407H	0.8277	pathogenic	nan	?
E407I	0.8266	pathogenic	nan	?
E407L	0.8344	pathogenic	nan	?
E407M	0.8766	pathogenic	nan	?
E407N	0.6513	pathogenic	nan	?
E407P	0.8173	pathogenic	nan	?
E407Q	0.3658	ambiguous	nan	?
E407R	0.6851	pathogenic	nan	?
E407S	0.4878	ambiguous	nan	?
E407T	0.5822	pathogenic	nan	?
E407V	0.6338	pathogenic	nan	?
E407W	0.9885	pathogenic	nan	?
E407Y	0.9315	pathogenic	nan	?
C408A	0.9969	pathogenic	nan	?
C408D	0.9986	pathogenic	nan	?
C408E	0.9996	pathogenic	nan	?
C408F	0.9917	pathogenic	nan	?
C408G	0.9889	pathogenic	nan	?
C408H	0.9989	pathogenic	nan	?
C408I	0.9969	pathogenic	nan	?
C408K	0.9998	pathogenic	nan	?
C408L	0.9928	pathogenic	nan	?
C408M	0.9955	pathogenic	nan	?
C408N	0.9979	pathogenic	nan	?
C408P	0.9988	pathogenic	nan	?
C408Q	0.9996	pathogenic	nan	?
C408R	0.9991	pathogenic	nan	?
C408S	0.9983	pathogenic	nan	?
C408T	0.9984	pathogenic	nan	?
C408V	0.9948	pathogenic	nan	?
C408W	0.9986	pathogenic	nan	?
C408Y	0.9965	pathogenic	nan	?
L409A	0.9151	pathogenic	nan	?
L409C	0.9868	pathogenic	nan	?
L409D	0.9943	pathogenic	nan	?
L409E	0.9699	pathogenic	nan	?
L409F	0.8968	pathogenic	nan	?
L409G	0.9808	pathogenic	nan	?
L409H	0.9704	pathogenic	nan	?
L409I	0.5599	ambiguous	nan	?
L409K	0.9423	pathogenic	nan	?
L409M	0.56	ambiguous	nan	?
L409N	0.9818	pathogenic	nan	?
L409P	0.9596	pathogenic	nan	?
L409Q	0.9239	pathogenic	nan	?
L409R	0.9039	pathogenic	nan	?
L409S	0.977	pathogenic	nan	?
L409T	0.9151	pathogenic	nan	?
L409V	0.6236	pathogenic	nan	?
L409W	0.9616	pathogenic	nan	?
L409Y	0.974	pathogenic	nan	?
D410A	0.7649	pathogenic	nan	?
D410C	0.9774	pathogenic	nan	?
D410E	0.3805	ambiguous	nan	?
D410F	0.9742	pathogenic	nan	?
D410G	0.718	pathogenic	nan	?
D410H	0.8901	pathogenic	nan	?
D410I	0.9558	pathogenic	nan	?
D410K	0.9244	pathogenic	nan	?
D410L	0.8914	pathogenic	nan	?
D410M	0.9727	pathogenic	nan	?
D410N	0.6595	pathogenic	nan	?
D410P	0.9244	pathogenic	nan	?
D410Q	0.8561	pathogenic	nan	?
D410R	0.9096	pathogenic	nan	?
D410S	0.6754	pathogenic	nan	?
D410T	0.8759	pathogenic	nan	?
D410V	0.8658	pathogenic	nan	?
D410W	0.9898	pathogenic	nan	?
D410Y	0.8685	pathogenic	nan	?
G411A	0.9486	pathogenic	nan	?
G411C	0.9862	pathogenic	nan	?
G411D	0.9608	pathogenic	nan	?
G411E	0.9785	pathogenic	nan	?
G411F	0.9962	pathogenic	nan	?
G411H	0.9884	pathogenic	nan	?
G411I	0.9944	pathogenic	nan	?
G411K	0.9897	pathogenic	nan	?
G411L	0.9925	pathogenic	nan	?
G411M	0.9943	pathogenic	nan	?
G411N	0.9577	pathogenic	nan	?
G411P	0.9985	pathogenic	nan	?
G411Q	0.9791	pathogenic	nan	?
G411R	0.9778	pathogenic	nan	?
G411S	0.8593	pathogenic	nan	?
G411T	0.9706	pathogenic	nan	?
G411V	0.9897	pathogenic	nan	?
G411W	0.9925	pathogenic	nan	?
G411Y	0.9929	pathogenic	nan	?
K412A	0.9893	pathogenic	nan	?
K412C	0.9974	pathogenic	nan	?
K412D	0.993	pathogenic	nan	?
K412E	0.9593	pathogenic	nan	?
K412F	0.9987	pathogenic	nan	?
K412G	0.9879	pathogenic	nan	?
K412H	0.9516	pathogenic	nan	?
K412I	0.9917	pathogenic	nan	?
K412L	0.9841	pathogenic	nan	?
K412M	0.9752	pathogenic	nan	?
K412N	0.9908	pathogenic	nan	?
K412P	0.9924	pathogenic	nan	?
K412Q	0.8901	pathogenic	nan	?
K412R	0.3531	ambiguous	nan	?
K412S	0.9918	pathogenic	nan	?
K412T	0.973	pathogenic	nan	?
K412V	0.9849	pathogenic	nan	?
K412W	0.9973	pathogenic	nan	?
K412Y	0.9945	pathogenic	nan	?
D413A	0.8917	pathogenic	nan	?
D413C	0.9917	pathogenic	nan	?
D413E	0.7677	pathogenic	nan	?
D413F	0.9888	pathogenic	nan	?
D413G	0.8107	pathogenic	nan	?
D413H	0.9442	pathogenic	nan	?
D413I	0.9797	pathogenic	nan	?
D413K	0.961	pathogenic	nan	?
D413L	0.9633	pathogenic	nan	?
D413M	0.9905	pathogenic	nan	?
D413N	0.6315	pathogenic	nan	?
D413P	0.9711	pathogenic	nan	?
D413Q	0.9474	pathogenic	nan	?
D413R	0.9568	pathogenic	nan	?
D413S	0.7808	pathogenic	nan	?
D413T	0.9244	pathogenic	nan	?
D413V	0.9317	pathogenic	nan	?
D413W	0.9968	pathogenic	nan	?
D413Y	0.9096	pathogenic	nan	?
C414A	0.9985	pathogenic	nan	?
C414D	0.9994	pathogenic	nan	?
C414E	0.9999	pathogenic	nan	?
C414F	0.9975	pathogenic	nan	?
C414G	0.9927	pathogenic	nan	?
C414H	0.9994	pathogenic	nan	?
C414I	0.9993	pathogenic	nan	?
C414K	0.9999	pathogenic	nan	?
C414L	0.9979	pathogenic	nan	?
C414M	0.9989	pathogenic	nan	?
C414N	0.9994	pathogenic	nan	?
C414P	0.9996	pathogenic	nan	?
C414Q	0.9998	pathogenic	nan	?
C414R	0.9992	pathogenic	nan	?
C414S	0.9988	pathogenic	nan	?
C414T	0.9991	pathogenic	nan	?
C414V	0.9982	pathogenic	nan	?
C414W	0.9993	pathogenic	nan	?
C414Y	0.9991	pathogenic	nan	?
A415C	0.5976	pathogenic	nan	?
A415D	0.5154	ambiguous	nan	?
A415E	0.3703	ambiguous	nan	?
A415F	0.6022	pathogenic	nan	?
A415G	0.2002	benign	nan	?
A415H	0.469	ambiguous	nan	?
A415I	0.3917	ambiguous	nan	?
A415K	0.4937	ambiguous	nan	?
A415L	0.2619	benign	nan	?
A415M	0.2924	benign	nan	?
A415N	0.282	benign	nan	?
A415P	0.6221	pathogenic	nan	?
A415Q	0.2648	benign	nan	?
A415R	0.4413	ambiguous	nan	?
A415S	0.0834	benign	nan	?
A415T	0.0734	benign	nan	?
A415W	0.8821	pathogenic	nan	?
A415Y	0.66	pathogenic	nan	?
S416A	0.2554	benign	nan	?
S416C	0.6929	pathogenic	nan	?
S416D	0.8504	pathogenic	nan	?
S416E	0.9036	pathogenic	nan	?
S416F	0.9225	pathogenic	nan	?
S416G	0.312	benign	nan	?
S416H	0.7772	pathogenic	nan	?
S416K	0.9501	pathogenic	nan	?
S416L	0.6642	pathogenic	nan	?
S416M	0.7651	pathogenic	nan	?
S416N	0.6077	pathogenic	nan	?
S416P	0.9341	pathogenic	nan	?
S416Q	0.8263	pathogenic	nan	?
S416R	0.9329	pathogenic	nan	?
S416T	0.219	benign	nan	?
S416V	0.8078	pathogenic	nan	?
S416W	0.9256	pathogenic	nan	?
S416Y	0.8321	pathogenic	nan	?
F417A	0.9898	pathogenic	nan	?
F417C	0.9859	pathogenic	nan	?
F417D	0.998	pathogenic	nan	?
F417E	0.9983	pathogenic	nan	?
F417G	0.9974	pathogenic	nan	?
F417H	0.9829	pathogenic	nan	?
F417I	0.9508	pathogenic	nan	?
F417K	0.9981	pathogenic	nan	?
F417L	0.9958	pathogenic	nan	?
F417M	0.9775	pathogenic	nan	?
F417N	0.9933	pathogenic	nan	?
F417P	0.9992	pathogenic	nan	?
F417Q	0.9953	pathogenic	nan	?
F417R	0.9907	pathogenic	nan	?
F417S	0.9895	pathogenic	nan	?
F417T	0.9903	pathogenic	nan	?
F417W	0.924	pathogenic	nan	?
F417Y	0.5762	pathogenic	nan	?
F418A	0.9925	pathogenic	nan	?
F418C	0.9849	pathogenic	nan	?
F418D	0.9982	pathogenic	nan	?
F418E	0.9984	pathogenic	nan	?
F418G	0.9951	pathogenic	nan	?
F418H	0.9729	pathogenic	nan	?
F418I	0.9753	pathogenic	nan	?
F418K	0.9982	pathogenic	nan	?
F418L	0.9943	pathogenic	nan	?
F418M	0.9855	pathogenic	nan	?
F418N	0.9946	pathogenic	nan	?
F418P	0.9992	pathogenic	nan	?
F418Q	0.9935	pathogenic	nan	?
F418R	0.9882	pathogenic	nan	?
F418T	0.9923	pathogenic	nan	?
F418V	0.9662	pathogenic	nan	?
F418W	0.9142	pathogenic	nan	?
F418Y	0.7498	pathogenic	nan	?
C419A	0.9985	pathogenic	nan	?
C419D	0.9997	pathogenic	nan	?
C419E	0.9999	pathogenic	nan	?
C419F	0.9978	pathogenic	nan	?
C419G	0.9944	pathogenic	nan	?
C419H	0.9992	pathogenic	nan	?
C419I	0.9995	pathogenic	nan	?
C419K	0.9999	pathogenic	nan	?
C419L	0.997	pathogenic	nan	?
C419M	0.9994	pathogenic	nan	?
C419N	0.9996	pathogenic	nan	?
C419P	0.9996	pathogenic	nan	?
C419Q	0.9997	pathogenic	nan	?
C419S	0.9986	pathogenic	nan	?
C419T	0.9993	pathogenic	nan	?
C419V	0.9985	pathogenic	nan	?
C419W	0.9994	pathogenic	nan	?
C419Y	0.9994	pathogenic	nan	?
C420A	0.9954	pathogenic	nan	?
C420D	0.9988	pathogenic	nan	?
C420E	0.9996	pathogenic	nan	?
C420F	0.9939	pathogenic	nan	?
C420G	0.9845	pathogenic	nan	?
C420H	0.9979	pathogenic	nan	?
C420I	0.9982	pathogenic	nan	?
C420K	0.9998	pathogenic	nan	?
C420L	0.9938	pathogenic	nan	?
C420M	0.9973	pathogenic	nan	?
C420N	0.998	pathogenic	nan	?
C420P	0.999	pathogenic	nan	?
C420Q	0.9992	pathogenic	nan	?
C420S	0.995	pathogenic	nan	?
C420T	0.9974	pathogenic	nan	?
C420V	0.9949	pathogenic	nan	?
C420W	0.999	pathogenic	nan	?
C420Y	0.9985	pathogenic	nan	?
F421A	0.9675	pathogenic	nan	?
F421C	0.9724	pathogenic	nan	?
F421D	0.9915	pathogenic	nan	?
F421E	0.9885	pathogenic	nan	?
F421G	0.9901	pathogenic	nan	?
F421H	0.9463	pathogenic	nan	?
F421I	0.7864	pathogenic	nan	?
F421K	0.9898	pathogenic	nan	?
F421L	0.9847	pathogenic	nan	?
F421M	0.9039	pathogenic	nan	?
F421N	0.9826	pathogenic	nan	?
F421P	0.9969	pathogenic	nan	?
F421Q	0.9781	pathogenic	nan	?
F421R	0.9732	pathogenic	nan	?
F421S	0.9664	pathogenic	nan	?
F421T	0.9636	pathogenic	nan	?
F421V	0.805	pathogenic	nan	?
F421W	0.8194	pathogenic	nan	?
F421Y	0.4719	ambiguous	nan	?
E422A	0.6898	pathogenic	nan	?
E422C	0.9904	pathogenic	nan	?
E422D	0.1827	benign	nan	?
E422F	0.9922	pathogenic	nan	?
E422G	0.6622	pathogenic	nan	?
E422H	0.8817	pathogenic	nan	?
E422I	0.96	pathogenic	nan	?
E422K	0.7052	pathogenic	nan	?
E422L	0.9455	pathogenic	nan	?
E422M	0.9627	pathogenic	nan	?
E422N	0.7113	pathogenic	nan	?
E422P	0.9161	pathogenic	nan	?
E422Q	0.4892	ambiguous	nan	?
E422R	0.7463	pathogenic	nan	?
E422S	0.6201	pathogenic	nan	?
E422T	0.8025	pathogenic	nan	?
E422V	0.8779	pathogenic	nan	?
E422W	0.993	pathogenic	nan	?
E422Y	0.9716	pathogenic	nan	?
D423A	0.9195	pathogenic	nan	?
D423C	0.9949	pathogenic	nan	?
D423E	0.5861	pathogenic	nan	?
D423F	0.9908	pathogenic	nan	?
D423G	0.9036	pathogenic	nan	?
D423I	0.9831	pathogenic	nan	?
D423K	0.9709	pathogenic	nan	?
D423L	0.9745	pathogenic	nan	?
D423M	0.9921	pathogenic	nan	?
D423N	0.783	pathogenic	nan	?
D423P	0.9931	pathogenic	nan	?
D423Q	0.9549	pathogenic	nan	?
D423R	0.9722	pathogenic	nan	?
D423S	0.889	pathogenic	nan	?
D423T	0.9555	pathogenic	nan	?
D423V	0.9496	pathogenic	nan	?
D423W	0.997	pathogenic	nan	?
D423Y	0.9244	pathogenic	nan	?
C424A	0.9977	pathogenic	nan	?
C424D	0.9994	pathogenic	nan	?
C424E	0.9997	pathogenic	nan	?
C424G	0.9907	pathogenic	nan	?
C424H	0.9991	pathogenic	nan	?
C424I	0.9988	pathogenic	nan	?
C424K	0.9998	pathogenic	nan	?
C424L	0.9965	pathogenic	nan	?
C424M	0.9981	pathogenic	nan	?
C424N	0.9991	pathogenic	nan	?
C424P	0.9996	pathogenic	nan	?
C424Q	0.9996	pathogenic	nan	?
C424R	0.9988	pathogenic	nan	?
C424S	0.9983	pathogenic	nan	?
C424T	0.9985	pathogenic	nan	?
C424V	0.997	pathogenic	nan	?
C424W	0.9991	pathogenic	nan	?
C424Y	0.9987	pathogenic	nan	?
R425A	0.8067	pathogenic	nan	?
R425C	0.6728	pathogenic	nan	?
R425D	0.8896	pathogenic	nan	?
R425E	0.5879	pathogenic	nan	?
R425F	0.9515	pathogenic	nan	?
R425G	0.7253	pathogenic	nan	?
R425H	0.2336	benign	nan	?
R425I	0.8358	pathogenic	nan	?
R425K	0.1962	benign	nan	?
R425L	0.6994	pathogenic	nan	?
R425M	0.827	pathogenic	nan	?
R425N	0.8607	pathogenic	nan	?
R425P	0.9631	pathogenic	nan	?
R425S	0.8356	pathogenic	nan	?
R425T	0.7422	pathogenic	nan	?
R425V	0.8291	pathogenic	nan	?
R425W	0.7267	pathogenic	nan	?
R425Y	0.8422	pathogenic	nan	?
T426A	0.1217	benign	nan	?
T426C	0.6064	pathogenic	nan	?
T426D	0.4068	ambiguous	nan	?
T426E	0.3544	ambiguous	nan	?
T426F	0.607	pathogenic	nan	?
T426G	0.1784	benign	nan	?
T426H	0.3019	benign	nan	?
T426I	0.6207	pathogenic	nan	?
T426K	0.2958	benign	nan	?
T426L	0.2493	benign	nan	?
T426M	0.2011	benign	nan	?
T426N	0.1421	benign	nan	?
T426P	0.5414	ambiguous	nan	?
T426Q	0.2302	benign	nan	?
T426R	0.2416	benign	nan	?
T426S	0.0842	benign	nan	?
T426V	0.4202	ambiguous	nan	?
T426W	0.8133	pathogenic	nan	?
T426Y	0.5527	ambiguous	nan	?
G427A	0.8461	pathogenic	nan	?
G427C	0.9863	pathogenic	nan	?
G427D	0.9652	pathogenic	nan	?
G427E	0.9726	pathogenic	nan	?
G427F	0.9966	pathogenic	nan	?
G427H	0.9857	pathogenic	nan	?
G427I	0.9936	pathogenic	nan	?
G427K	0.9784	pathogenic	nan	?
G427L	0.9878	pathogenic	nan	?
G427M	0.9902	pathogenic	nan	?
G427N	0.9538	pathogenic	nan	?
G427P	0.9955	pathogenic	nan	?
G427Q	0.9574	pathogenic	nan	?
G427R	0.9586	pathogenic	nan	?
G427S	0.7971	pathogenic	nan	?
G427T	0.9554	pathogenic	nan	?
G427V	0.9835	pathogenic	nan	?
G427W	0.9943	pathogenic	nan	?
G427Y	0.9925	pathogenic	nan	?
A428C	0.7142	pathogenic	nan	?
A428D	0.5855	pathogenic	nan	?
A428E	0.4721	ambiguous	nan	?
A428F	0.6315	pathogenic	nan	?
A428G	0.1968	benign	nan	?
A428H	0.6266	pathogenic	nan	?
A428I	0.5548	ambiguous	nan	?
A428K	0.6882	pathogenic	nan	?
A428L	0.3366	benign	nan	?
A428M	0.4059	ambiguous	nan	?
A428N	0.3744	ambiguous	nan	?
A428P	0.8359	pathogenic	nan	?
A428Q	0.4029	ambiguous	nan	?
A428R	0.6014	pathogenic	nan	?
A428S	0.0948	benign	nan	?
A428T	0.1552	benign	nan	?
A428V	0.3397	benign	nan	?
A428W	0.9209	pathogenic	nan	?
A428Y	0.7216	pathogenic	nan	?
W429A	0.9915	pathogenic	nan	?
W429C	0.9986	pathogenic	nan	?
W429D	0.9984	pathogenic	nan	?
W429E	0.998	pathogenic	nan	?
W429F	0.7401	pathogenic	nan	?
W429G	0.9711	pathogenic	nan	?
W429H	0.9924	pathogenic	nan	?
W429I	0.9915	pathogenic	nan	?
W429K	0.9988	pathogenic	nan	?
W429L	0.9709	pathogenic	nan	?
W429M	0.9909	pathogenic	nan	?
W429N	0.9982	pathogenic	nan	?
W429P	0.9957	pathogenic	nan	?
W429Q	0.9982	pathogenic	nan	?
W429R	0.9973	pathogenic	nan	?
W429S	0.9873	pathogenic	nan	?
W429T	0.9946	pathogenic	nan	?
W429V	0.9876	pathogenic	nan	?
W429Y	0.925	pathogenic	nan	?
R430A	0.9535	pathogenic	nan	?
R430C	0.8633	pathogenic	nan	?
R430D	0.9753	pathogenic	nan	?
R430E	0.8286	pathogenic	nan	?
R430F	0.9808	pathogenic	nan	?
R430G	0.8953	pathogenic	nan	?
R430H	0.4395	ambiguous	nan	?
R430I	0.915	pathogenic	nan	?
R430L	0.8425	pathogenic	nan	?
R430M	0.9226	pathogenic	nan	?
R430N	0.9577	pathogenic	nan	?
R430P	0.9872	pathogenic	nan	?
R430Q	0.2952	benign	nan	?
R430S	0.9594	pathogenic	nan	?
R430T	0.9137	pathogenic	nan	?
R430V	0.9242	pathogenic	nan	?
R430W	0.8342	pathogenic	nan	?
R430Y	0.936	pathogenic	nan	?
H431A	0.255	benign	nan	?
H431C	0.42	ambiguous	nan	?
H431D	0.1769	benign	nan	?
H431E	0.1477	benign	nan	?
H431F	0.4866	ambiguous	nan	?
H431G	0.2904	benign	nan	?
H431I	0.4701	ambiguous	nan	?
H431K	0.1367	benign	nan	?
H431L	0.2067	benign	nan	?
H431M	0.5001	ambiguous	nan	?
H431N	0.1059	benign	nan	?
H431P	0.1872	benign	nan	?
H431Q	0.1092	benign	nan	?
H431R	0.0855	benign	nan	?
H431S	0.1999	benign	nan	?
H431T	0.26	benign	nan	?
H431V	0.3366	benign	nan	?
H431W	0.5196	ambiguous	nan	?
H431Y	0.1839	benign	nan	?
G432A	0.7461	pathogenic	nan	?
G432C	0.8957	pathogenic	nan	?
G432D	0.7067	pathogenic	nan	?
G432E	0.8301	pathogenic	nan	?
G432F	0.9753	pathogenic	nan	?
G432H	0.834	pathogenic	nan	?
G432I	0.9646	pathogenic	nan	?
G432K	0.913	pathogenic	nan	?
G432L	0.9643	pathogenic	nan	?
G432M	0.9691	pathogenic	nan	?
G432N	0.5952	pathogenic	nan	?
G432P	0.987	pathogenic	nan	?
G432Q	0.7908	pathogenic	nan	?
G432R	0.8409	pathogenic	nan	?
G432S	0.3979	ambiguous	nan	?
G432T	0.8105	pathogenic	nan	?
G432V	0.9379	pathogenic	nan	?
G432W	0.9321	pathogenic	nan	?
G432Y	0.9412	pathogenic	nan	?
R433A	0.8903	pathogenic	nan	?
R433C	0.7053	pathogenic	nan	?
R433D	0.9332	pathogenic	nan	?
R433E	0.7595	pathogenic	nan	?
R433F	0.9272	pathogenic	nan	?
R433G	0.8097	pathogenic	nan	?
R433H	0.2138	benign	nan	?
R433I	0.8452	pathogenic	nan	?
R433K	0.2629	benign	nan	?
R433L	0.7834	pathogenic	nan	?
R433M	0.8591	pathogenic	nan	?
R433N	0.857	pathogenic	nan	?
R433P	0.9706	pathogenic	nan	?
R433Q	0.2274	benign	nan	?
R433S	0.8889	pathogenic	nan	?
R433T	0.7991	pathogenic	nan	?
R433V	0.8433	pathogenic	nan	?
R433W	0.6437	pathogenic	nan	?
R433Y	0.7797	pathogenic	nan	?
I434A	0.7013	pathogenic	nan	?
I434C	0.8154	pathogenic	nan	?
I434D	0.9717	pathogenic	nan	?
I434E	0.9458	pathogenic	nan	?
I434F	0.166	benign	nan	?
I434G	0.8947	pathogenic	nan	?
I434H	0.861	pathogenic	nan	?
I434K	0.8685	pathogenic	nan	?
I434L	0.079	benign	nan	?
I434M	0.1171	benign	nan	?
I434N	0.8102	pathogenic	nan	?
I434P	0.8802	pathogenic	nan	?
I434Q	0.8352	pathogenic	nan	?
I434R	0.7963	pathogenic	nan	?
I434S	0.8125	pathogenic	nan	?
I434T	0.7966	pathogenic	nan	?
I434V	0.1066	benign	nan	?
I434W	0.7514	pathogenic	nan	?
I434Y	0.6573	pathogenic	nan	?
H435A	0.9117	pathogenic	nan	?
H435C	0.8545	pathogenic	nan	?
H435D	0.8551	pathogenic	nan	?
H435E	0.8871	pathogenic	nan	?
H435F	0.878	pathogenic	nan	?
H435G	0.9124	pathogenic	nan	?
H435I	0.9558	pathogenic	nan	?
H435K	0.685	pathogenic	nan	?
H435L	0.7875	pathogenic	nan	?
H435M	0.9539	pathogenic	nan	?
H435N	0.5837	pathogenic	nan	?
H435P	0.7302	pathogenic	nan	?
H435Q	0.6623	pathogenic	nan	?
H435R	0.3661	ambiguous	nan	?
H435S	0.8105	pathogenic	nan	?
H435T	0.8993	pathogenic	nan	?
H435V	0.913	pathogenic	nan	?
H435W	0.8911	pathogenic	nan	?
H435Y	0.6103	pathogenic	nan	?
I436A	0.9423	pathogenic	nan	?
I436C	0.951	pathogenic	nan	?
I436D	0.9958	pathogenic	nan	?
I436E	0.9931	pathogenic	nan	?
I436F	0.3187	benign	nan	?
I436G	0.9844	pathogenic	nan	?
I436H	0.9781	pathogenic	nan	?
I436K	0.9834	pathogenic	nan	?
I436L	0.1839	benign	nan	?
I436M	0.3377	benign	nan	?
I436N	0.965	pathogenic	nan	?
I436P	0.9729	pathogenic	nan	?
I436Q	0.9791	pathogenic	nan	?
I436R	0.9687	pathogenic	nan	?
I436S	0.9646	pathogenic	nan	?
I436V	0.1366	benign	nan	?
I436W	0.9308	pathogenic	nan	?
I436Y	0.868	pathogenic	nan	?
R437A	0.7865	pathogenic	0.309	neutral
R437D	0.7009	pathogenic	0.171	neutral
R437E	0.5871	pathogenic	0.267	neutral
R437F	0.9362	pathogenic	0.329	neutral
R437G	0.6248	pathogenic	0.091	neutral
R437I	0.8655	pathogenic	0.35	neutral
R437K	0.232	benign	0.376	neutral
R437M	0.8459	pathogenic	0.294	neutral
R437N	0.6604	pathogenic	0.139	neutral
R437P	0.7813	pathogenic	0.389	neutral
R437Q	0.1766	benign	0.371	neutral
R437S	0.6952	pathogenic	0.297	neutral
R437T	0.6388	pathogenic	0.351	neutral
R437V	0.8334	pathogenic	0.407	neutral
R437W	0.6335	pathogenic	0.305	neutral
R437Y	0.7934	pathogenic	0.39	neutral
I438A	0.7808	pathogenic	0.344	neutral
I438C	0.9548	pathogenic	0.37	neutral
I438D	0.9852	pathogenic	0.393	neutral
I438E	0.9662	pathogenic	0.399	neutral
I438F	0.4518	ambiguous	0.333	neutral
I438G	0.9605	pathogenic	0.387	neutral
I438H	0.97	pathogenic	0.521	prob.delet.
I438K	0.9508	pathogenic	0.388	neutral
I438L	0.2928	benign	0.125	neutral
I438M	0.3162	benign	0.399	neutral
I438P	0.8591	pathogenic	0.407	neutral
I438Q	0.9558	pathogenic	0.413	neutral
I438R	0.9316	pathogenic	0.405	neutral
I438S	0.9006	pathogenic	0.371	neutral
I438T	0.7028	pathogenic	0.324	neutral
I438V	0.0804	benign	0.087	neutral
I438W	0.9476	pathogenic	0.562	deleterious
I438Y	0.9001	pathogenic	0.33	neutral
A439C	0.6179	pathogenic	0.189	neutral
A439D	0.5769	pathogenic	0.242	neutral
A439E	0.4622	ambiguous	0.372	neutral
A439F	0.6227	pathogenic	0.257	neutral
A439G	0.1707	benign	0.121	neutral
A439H	0.5006	ambiguous	0.244	neutral
A439I	0.4967	ambiguous	0.434	neutral
A439K	0.6579	pathogenic	0.384	neutral
A439L	0.2853	benign	0.088	neutral
A439M	0.3705	ambiguous	0.289	neutral
A439N	0.3327	benign	0.526	prob.delet.
A439P	0.4989	ambiguous	0.478	prob.neutral
A439Q	0.3365	benign	0.471	prob.neutral
A439R	0.5681	pathogenic	0.272	neutral
A439S	0.0801	benign	0.038	neutral
A439T	0.0958	benign	0.132	neutral
A439V	0.2711	benign	0.115	neutral
A439W	0.8535	pathogenic	0.315	neutral
A439Y	0.69	pathogenic	0.151	neutral
K440A	0.7861	pathogenic	0.217	neutral
K440C	0.9521	pathogenic	0.415	neutral
K440D	0.8583	pathogenic	0.228	neutral
K440E	0.5608	ambiguous	0.033	neutral
K440F	0.9831	pathogenic	0.401	neutral
K440G	0.8595	pathogenic	0.364	neutral
K440H	0.5844	pathogenic	0.218	neutral
K440I	0.9232	pathogenic	0.412	neutral
K440L	0.8631	pathogenic	0.376	neutral
K440M	0.8109	pathogenic	0.345	neutral
K440N	0.8636	pathogenic	0.138	neutral
K440P	0.9661	pathogenic	0.407	neutral
K440Q	0.2838	benign	0.17	neutral
K440R	0.1072	benign	0.033	neutral
K440S	0.8364	pathogenic	0.132	neutral
K440T	0.6674	pathogenic	0.318	neutral
K440V	0.8355	pathogenic	0.447	prob.neutral
K440W	0.965	pathogenic	0.408	neutral
K440Y	0.9455	pathogenic	0.409	neutral
M441A	0.8602	pathogenic	0.119	neutral
M441C	0.9638	pathogenic	0.364	neutral
M441D	0.9986	pathogenic	0.38	neutral
M441E	0.9915	pathogenic	0.323	neutral
M441F	0.6825	pathogenic	0.13	neutral
M441G	0.9861	pathogenic	0.359	neutral
M441H	0.994	pathogenic	0.313	neutral
M441L	0.135	benign	0.03	neutral
M441N	0.9886	pathogenic	0.388	neutral
M441P	0.9911	pathogenic	0.373	neutral
M441Q	0.9692	pathogenic	0.201	neutral
M441R	0.9819	pathogenic	0.34	neutral
M441S	0.9673	pathogenic	0.264	neutral
M441T	0.8441	pathogenic	0.262	neutral
M441V	0.1483	benign	0.027	neutral
M441W	0.9648	pathogenic	0.316	neutral
M441Y	0.9769	pathogenic	0.336	neutral
D442A	0.9992	pathogenic	0.742	deleterious
D442C	1	pathogenic	0.789	deleterious
D442E	0.9972	pathogenic	0.722	deleterious
D442F	0.9999	pathogenic	0.809	deleterious
D442G	0.9983	pathogenic	0.805	deleterious
D442H	0.9994	pathogenic	0.788	deleterious
D442I	0.9999	pathogenic	0.817	deleterious
D442K	0.9995	pathogenic	0.81	deleterious
D442L	0.9997	pathogenic	0.796	deleterious
D442M	1	pathogenic	0.787	deleterious
D442N	0.9974	pathogenic	0.791	deleterious
D442P	0.9994	pathogenic	0.829	deleterious
D442Q	0.9996	pathogenic	0.784	deleterious
D442R	0.9992	pathogenic	0.823	deleterious
D442S	0.9987	pathogenic	0.806	deleterious
D442T	0.9996	pathogenic	0.811	deleterious
D442V	0.9994	pathogenic	0.782	deleterious
D442W	1	pathogenic	0.791	deleterious
D442Y	0.9993	pathogenic	0.805	deleterious
S443A	0.1246	benign	0.139	neutral
S443C	0.3952	ambiguous	0.28	neutral
S443D	0.8426	pathogenic	0.248	neutral
S443E	0.8658	pathogenic	0.244	neutral
S443F	0.6917	pathogenic	0.34	neutral
S443G	0.223	benign	0.237	neutral
S443H	0.6951	pathogenic	0.271	neutral
S443I	0.5863	pathogenic	0.36	neutral
S443K	0.9437	pathogenic	0.248	neutral
S443L	0.3951	ambiguous	0.295	neutral
S443M	0.4905	ambiguous	0.273	neutral
S443N	0.445	ambiguous	0.14	neutral
S443P	0.9743	pathogenic	0.268	neutral
S443Q	0.7502	pathogenic	0.207	neutral
S443R	0.9066	pathogenic	0.276	neutral
S443T	0.1517	benign	0.173	neutral
S443V	0.4886	ambiguous	0.35	neutral
S443W	0.775	pathogenic	0.477	prob.neutral
S443Y	0.5844	pathogenic	0.342	neutral
Y444A	0.9358	pathogenic	0.679	deleterious
Y444C	0.7786	pathogenic	0.721	deleterious
Y444D	0.9911	pathogenic	0.703	deleterious
Y444E	0.9977	pathogenic	0.711	deleterious
Y444F	0.2108	benign	0.637	deleterious
Y444G	0.9493	pathogenic	0.667	deleterious
Y444H	0.9468	pathogenic	0.657	deleterious
Y444I	0.8952	pathogenic	0.596	deleterious
Y444K	0.997	pathogenic	0.714	deleterious
Y444L	0.7292	pathogenic	0.589	deleterious
Y444M	0.912	pathogenic	0.552	prob.delet.
Y444N	0.9496	pathogenic	0.699	deleterious
Y444P	0.9971	pathogenic	0.713	deleterious
Y444Q	0.9934	pathogenic	0.606	deleterious
Y444R	0.987	pathogenic	0.711	deleterious
Y444S	0.8826	pathogenic	0.706	deleterious
Y444T	0.9497	pathogenic	0.718	deleterious
Y444V	0.7688	pathogenic	0.584	deleterious
Y444W	0.636	pathogenic	0.665	deleterious
A445C	0.91	pathogenic	0.32	neutral
A445D	0.999	pathogenic	0.333	neutral
A445E	0.9976	pathogenic	0.319	neutral
A445F	0.9921	pathogenic	0.319	neutral
A445G	0.7572	pathogenic	0.401	neutral
A445H	0.9961	pathogenic	0.291	neutral
A445I	0.9975	pathogenic	0.355	neutral
A445K	0.9996	pathogenic	0.323	neutral
A445L	0.9793	pathogenic	0.323	neutral
A445M	0.9873	pathogenic	0.287	neutral
A445N	0.9961	pathogenic	0.337	neutral
A445P	0.9985	pathogenic	0.373	neutral
A445Q	0.9879	pathogenic	0.354	neutral
A445R	0.9975	pathogenic	0.355	neutral
A445S	0.1504	benign	0.044	neutral
A445T	0.9218	pathogenic	0.382	neutral
A445W	0.9988	pathogenic	0.404	neutral
A445Y	0.9977	pathogenic	0.274	neutral
R446A	0.9975	pathogenic	0.648	deleterious
R446C	0.9874	pathogenic	0.846	deleterious
R446D	0.9998	pathogenic	0.788	deleterious
R446E	0.9961	pathogenic	0.73	deleterious
R446F	0.9996	pathogenic	0.843	deleterious
R446G	0.9972	pathogenic	0.729	deleterious
R446H	0.9823	pathogenic	0.789	deleterious
R446I	0.9983	pathogenic	0.832	deleterious
R446K	0.931	pathogenic	0.556	deleterious
R446L	0.9948	pathogenic	0.729	deleterious
R446M	0.999	pathogenic	0.752	deleterious
R446N	0.9993	pathogenic	0.725	deleterious
R446P	0.9989	pathogenic	0.721	deleterious
R446S	0.9989	pathogenic	0.601	deleterious
R446T	0.9989	pathogenic	0.616	deleterious
R446V	0.9968	pathogenic	0.641	deleterious
R446Y	0.9987	pathogenic	0.784	deleterious
I447A	0.9406	pathogenic	0.424	neutral
I447C	0.9524	pathogenic	0.38	neutral
I447D	0.9989	pathogenic	0.504	prob.delet.
I447E	0.9976	pathogenic	0.515	prob.delet.
I447F	0.6808	pathogenic	0.305	neutral
I447G	0.9849	pathogenic	0.51	prob.delet.
I447H	0.9925	pathogenic	0.615	deleterious
I447K	0.9901	pathogenic	0.515	prob.delet.
I447L	0.4334	ambiguous	0.322	neutral
I447M	0.6166	pathogenic	0.282	neutral
I447N	0.9814	pathogenic	0.548	prob.delet.
I447P	0.9952	pathogenic	0.518	prob.delet.
I447Q	0.9925	pathogenic	0.526	prob.delet.
I447R	0.9807	pathogenic	0.548	prob.delet.
I447S	0.9667	pathogenic	0.464	prob.neutral
I447T	0.949	pathogenic	0.381	neutral
I447V	0.1254	benign	0.086	neutral
I447W	0.9813	pathogenic	0.672	deleterious
I447Y	0.9328	pathogenic	0.338	neutral
F448A	0.8213	pathogenic	0.271	neutral
F448C	0.627	pathogenic	0.522	prob.delet.
F448D	0.9997	pathogenic	0.536	prob.delet.
F448E	0.9996	pathogenic	0.549	prob.delet.
F448G	0.9449	pathogenic	0.55	prob.delet.
F448H	0.997	pathogenic	0.362	neutral
F448I	0.5929	pathogenic	0.144	neutral
F448K	0.9997	pathogenic	0.548	prob.delet.
F448L	0.8979	pathogenic	0.062	neutral
F448M	0.823	pathogenic	0.25	neutral
F448N	0.9977	pathogenic	0.543	prob.delet.
F448P	0.9995	pathogenic	0.543	prob.delet.
F448Q	0.9984	pathogenic	0.477	prob.neutral
F448R	0.9985	pathogenic	0.556	deleterious
F448S	0.9496	pathogenic	0.531	prob.delet.
F448T	0.9314	pathogenic	0.498	prob.delet.
F448V	0.5072	ambiguous	0.131	neutral
F448W	0.9572	pathogenic	0.336	neutral
F448Y	0.8285	pathogenic	0.319	neutral
F449A	0.9985	pathogenic	0.788	deleterious
F449C	0.9978	pathogenic	0.798	deleterious
F449D	0.9999	pathogenic	0.813	deleterious
F449E	0.9998	pathogenic	0.801	deleterious
F449G	0.9993	pathogenic	0.784	deleterious
F449H	0.9966	pathogenic	0.717	deleterious
F449I	0.9958	pathogenic	0.792	deleterious
F449K	0.9998	pathogenic	0.815	deleterious
F449L	0.9988	pathogenic	0.721	deleterious
F449M	0.9971	pathogenic	0.807	deleterious
F449N	0.9993	pathogenic	0.842	deleterious
F449P	0.9998	pathogenic	0.837	deleterious
F449Q	0.9993	pathogenic	0.841	deleterious
F449R	0.9993	pathogenic	0.846	deleterious
F449S	0.9985	pathogenic	0.755	deleterious
F449T	0.9993	pathogenic	0.776	deleterious
F449V	0.9947	pathogenic	0.797	deleterious
F449W	0.9846	pathogenic	0.744	deleterious
F449Y	0.9013	pathogenic	0.692	deleterious
P450A	0.9961	pathogenic	0.811	deleterious
P450C	0.9996	pathogenic	0.84	deleterious
P450D	1	pathogenic	0.778	deleterious
P450E	0.9999	pathogenic	0.78	deleterious
P450F	0.9997	pathogenic	0.837	deleterious
P450G	0.9985	pathogenic	0.778	deleterious
P450H	0.9998	pathogenic	0.718	deleterious
P450I	0.9987	pathogenic	0.844	deleterious
P450K	0.9999	pathogenic	0.779	deleterious
P450L	0.9961	pathogenic	0.788	deleterious
P450M	0.9995	pathogenic	0.798	deleterious
P450N	0.9999	pathogenic	0.786	deleterious
P450Q	0.9998	pathogenic	0.788	deleterious
P450R	0.9997	pathogenic	0.814	deleterious
P450S	0.9991	pathogenic	0.784	deleterious
P450T	0.9978	pathogenic	0.781	deleterious
P450V	0.9965	pathogenic	0.771	deleterious
P450W	0.9999	pathogenic	0.832	deleterious
P450Y	0.9999	pathogenic	0.853	deleterious
T451A	0.2125	benign	0.35	neutral
T451C	0.7486	pathogenic	0.711	deleterious
T451D	0.9979	pathogenic	0.708	deleterious
T451E	0.9964	pathogenic	0.691	deleterious
T451F	0.8258	pathogenic	0.762	deleterious
T451G	0.644	pathogenic	0.699	deleterious
T451H	0.9877	pathogenic	0.76	deleterious
T451I	0.6906	pathogenic	0.327	neutral
T451K	0.9957	pathogenic	0.694	deleterious
T451L	0.3422	ambiguous	0.349	neutral
T451M	0.2949	benign	0.719	deleterious
T451N	0.9653	pathogenic	0.625	deleterious
T451P	0.9383	pathogenic	0.755	deleterious
T451Q	0.9861	pathogenic	0.749	deleterious
T451R	0.9937	pathogenic	0.744	deleterious
T451S	0.4996	ambiguous	0.484	prob.neutral
T451V	0.3634	ambiguous	0.203	neutral
T451W	0.9893	pathogenic	0.744	deleterious
T451Y	0.9837	pathogenic	0.75	deleterious
A452C	0.7716	pathogenic	0.511	prob.delet.
A452D	0.9988	pathogenic	0.626	deleterious
A452E	0.998	pathogenic	0.504	prob.delet.
A452F	0.9406	pathogenic	0.611	deleterious
A452G	0.5856	pathogenic	0.355	neutral
A452H	0.9971	pathogenic	0.647	deleterious
A452I	0.9513	pathogenic	0.536	prob.delet.
A452K	0.9997	pathogenic	0.513	prob.delet.
A452L	0.7979	pathogenic	0.507	prob.delet.
A452M	0.8139	pathogenic	0.536	prob.delet.
A452N	0.9895	pathogenic	0.639	deleterious
A452P	0.9984	pathogenic	0.538	prob.delet.
A452Q	0.9922	pathogenic	0.49	prob.neutral
A452R	0.9985	pathogenic	0.489	prob.neutral
A452S	0.273	benign	0.095	neutral
A452T	0.5466	ambiguous	0.11	neutral
A452V	0.8094	pathogenic	0.464	prob.neutral
A452W	0.9976	pathogenic	0.718	deleterious
A452Y	0.9938	pathogenic	0.607	deleterious
F453A	0.9989	pathogenic	0.678	deleterious
F453C	0.9975	pathogenic	0.579	deleterious
F453D	0.9999	pathogenic	0.653	deleterious
F453E	0.9999	pathogenic	0.656	deleterious
F453G	0.9993	pathogenic	0.65	deleterious
F453H	0.9981	pathogenic	0.639	deleterious
F453I	0.9984	pathogenic	0.67	deleterious
F453K	0.9999	pathogenic	0.63	deleterious
F453M	0.9978	pathogenic	0.732	deleterious
F453N	0.9994	pathogenic	0.724	deleterious
F453P	1	pathogenic	0.747	deleterious
F453Q	0.9997	pathogenic	0.749	deleterious
F453R	0.9995	pathogenic	0.735	deleterious
F453S	0.9991	pathogenic	0.575	deleterious
F453T	0.9996	pathogenic	0.585	deleterious
F453V	0.9962	pathogenic	0.724	deleterious
F453W	0.9717	pathogenic	0.672	deleterious
F453Y	0.8295	pathogenic	0.587	deleterious
C454A	0.1796	benign	0.04	neutral
C454D	0.9971	pathogenic	0.322	neutral
C454E	0.9983	pathogenic	0.263	neutral
C454F	0.1304	benign	0.047	neutral
C454G	0.1256	benign	0.052	neutral
C454H	0.9882	pathogenic	0.339	neutral
C454I	0.3069	benign	0.065	neutral
C454K	0.9995	pathogenic	0.256	neutral
C454L	0.2099	benign	0.049	neutral
C454M	0.3763	ambiguous	0.328	neutral
C454N	0.9631	pathogenic	0.353	neutral
C454P	0.996	pathogenic	0.367	neutral
C454Q	0.9917	pathogenic	0.477	prob.neutral
C454R	0.9971	pathogenic	0.353	neutral
C454S	0.2976	benign	0.192	neutral
C454T	0.3088	benign	0.192	neutral
C454V	0.2248	benign	0.064	neutral
C454W	0.8735	pathogenic	0.258	neutral
C454Y	0.8407	pathogenic	0.225	neutral
L455A	0.7346	pathogenic	0.443	prob.neutral
L455C	0.8311	pathogenic	0.489	prob.neutral
L455D	0.9992	pathogenic	0.662	deleterious
L455E	0.9972	pathogenic	0.694	deleterious
L455F	0.5684	pathogenic	0.293	neutral
L455G	0.9137	pathogenic	0.629	deleterious
L455H	0.9925	pathogenic	0.737	deleterious
L455I	0.3655	ambiguous	0.273	neutral
L455K	0.9975	pathogenic	0.643	deleterious
L455M	0.3597	ambiguous	0.51	prob.delet.
L455N	0.992	pathogenic	0.671	deleterious
L455P	0.9972	pathogenic	0.675	deleterious
L455Q	0.9853	pathogenic	0.659	deleterious
L455R	0.9938	pathogenic	0.651	deleterious
L455S	0.9315	pathogenic	0.561	deleterious
L455T	0.8449	pathogenic	0.422	neutral
L455V	0.365	ambiguous	0.355	neutral
L455W	0.9797	pathogenic	0.738	deleterious
L455Y	0.9851	pathogenic	0.43	neutral
F456A	0.9947	pathogenic	0.772	deleterious
F456C	0.982	pathogenic	0.842	deleterious
F456D	0.9996	pathogenic	0.861	deleterious
F456E	0.9993	pathogenic	0.849	deleterious
F456G	0.9951	pathogenic	0.821	deleterious
F456H	0.9973	pathogenic	0.683	deleterious
F456I	0.9896	pathogenic	0.728	deleterious
F456K	0.9995	pathogenic	0.859	deleterious
F456L	0.998	pathogenic	0.604	deleterious
F456M	0.9912	pathogenic	0.791	deleterious
F456N	0.9982	pathogenic	0.877	deleterious
F456P	0.9999	pathogenic	0.864	deleterious
F456Q	0.9983	pathogenic	0.87	deleterious
F456R	0.9979	pathogenic	0.874	deleterious
F456S	0.9956	pathogenic	0.808	deleterious
F456T	0.9945	pathogenic	0.822	deleterious
F456V	0.9752	pathogenic	0.73	deleterious
F456W	0.9777	pathogenic	0.719	deleterious
F456Y	0.9383	pathogenic	0.678	deleterious
N457A	0.9624	pathogenic	0.795	deleterious
N457C	0.6855	pathogenic	0.817	deleterious
N457D	0.9892	pathogenic	0.779	deleterious
N457E	0.9951	pathogenic	0.786	deleterious
N457F	0.9893	pathogenic	0.846	deleterious
N457G	0.9641	pathogenic	0.669	deleterious
N457H	0.8173	pathogenic	0.474	prob.neutral
N457I	0.942	pathogenic	0.823	deleterious
N457K	0.999	pathogenic	0.776	deleterious
N457L	0.8785	pathogenic	0.745	deleterious
N457M	0.9425	pathogenic	0.793	deleterious
N457P	0.9932	pathogenic	0.784	deleterious
N457Q	0.974	pathogenic	0.7	deleterious
N457R	0.9981	pathogenic	0.576	deleterious
N457T	0.8855	pathogenic	0.787	deleterious
N457V	0.9264	pathogenic	0.792	deleterious
N457W	0.9961	pathogenic	0.808	deleterious
L458A	0.2484	benign	0.275	neutral
L458C	0.5101	ambiguous	0.33	neutral
L458D	0.9966	pathogenic	0.366	neutral
L458E	0.9882	pathogenic	0.369	neutral
L458F	0.1803	benign	0.312	neutral
L458G	0.6334	pathogenic	0.364	neutral
L458H	0.9737	pathogenic	0.472	prob.neutral
L458I	0.0871	benign	0.093	neutral
L458K	0.9929	pathogenic	0.313	neutral
L458M	0.1202	benign	0.307	neutral
L458N	0.9688	pathogenic	0.357	neutral
L458P	0.9933	pathogenic	0.364	neutral
L458Q	0.9576	pathogenic	0.306	neutral
L458R	0.9864	pathogenic	0.325	neutral
L458S	0.675	pathogenic	0.337	neutral
L458T	0.3197	benign	0.297	neutral
L458V	0.079	benign	0.083	neutral
L458W	0.8681	pathogenic	0.471	prob.neutral
L458Y	0.9031	pathogenic	0.278	neutral
V459A	0.6818	pathogenic	0.311	neutral
V459C	0.8841	pathogenic	0.489	prob.neutral
V459D	0.9929	pathogenic	0.52	prob.delet.
V459E	0.9878	pathogenic	0.454	prob.neutral
V459F	0.5008	ambiguous	0.253	neutral
V459G	0.6221	pathogenic	0.432	neutral
V459H	0.9924	pathogenic	0.558	deleterious
V459I	0.1664	benign	0.151	neutral
V459K	0.9938	pathogenic	0.433	neutral
V459L	0.6136	pathogenic	0.104	neutral
V459M	0.7162	pathogenic	0.471	prob.neutral
V459N	0.9739	pathogenic	0.519	prob.delet.
V459P	0.987	pathogenic	0.502	prob.delet.
V459Q	0.9762	pathogenic	0.499	prob.delet.
V459R	0.9823	pathogenic	0.522	prob.delet.
V459S	0.8256	pathogenic	0.413	neutral
V459T	0.6822	pathogenic	0.377	neutral
V459W	0.988	pathogenic	0.589	deleterious
V459Y	0.9688	pathogenic	0.489	prob.neutral
Y460A	0.9978	pathogenic	0.802	deleterious
Y460D	0.9987	pathogenic	0.828	deleterious
Y460E	0.9995	pathogenic	0.771	deleterious
Y460F	0.7649	pathogenic	0.639	deleterious
Y460G	0.988	pathogenic	0.781	deleterious
Y460H	0.9988	pathogenic	0.712	deleterious
Y460I	0.9934	pathogenic	0.795	deleterious
Y460K	0.9996	pathogenic	0.776	deleterious
Y460L	0.9455	pathogenic	0.831	deleterious
Y460M	0.9971	pathogenic	0.735	deleterious
Y460N	0.9957	pathogenic	0.813	deleterious
Y460P	0.995	pathogenic	0.847	deleterious
Y460Q	0.9997	pathogenic	0.823	deleterious
Y460R	0.9984	pathogenic	0.821	deleterious
Y460S	0.9901	pathogenic	0.779	deleterious
Y460T	0.9979	pathogenic	0.777	deleterious
Y460V	0.9817	pathogenic	0.827	deleterious
Y460W	0.9768	pathogenic	0.714	deleterious
W461A	0.993	pathogenic	0.845	deleterious
W461C	0.9971	pathogenic	0.823	deleterious
W461D	0.9997	pathogenic	0.871	deleterious
W461E	0.9996	pathogenic	0.877	deleterious
W461F	0.7915	pathogenic	0.821	deleterious
W461G	0.9741	pathogenic	0.839	deleterious
W461H	0.9964	pathogenic	0.806	deleterious
W461I	0.9931	pathogenic	0.88	deleterious
W461K	0.9998	pathogenic	0.879	deleterious
W461L	0.9754	pathogenic	0.839	deleterious
W461M	0.9955	pathogenic	0.662	deleterious
W461N	0.999	pathogenic	0.876	deleterious
W461P	0.9996	pathogenic	0.876	deleterious
W461Q	0.9996	pathogenic	0.871	deleterious
W461S	0.9905	pathogenic	0.861	deleterious
W461T	0.9931	pathogenic	0.864	deleterious
W461V	0.9887	pathogenic	0.864	deleterious
W461Y	0.9528	pathogenic	0.777	deleterious
V462A	0.4239	ambiguous	0.272	neutral
V462C	0.7678	pathogenic	0.39	neutral
V462D	0.9792	pathogenic	0.506	prob.delet.
V462E	0.9634	pathogenic	0.347	neutral
V462F	0.1832	benign	0.277	neutral
V462G	0.3822	ambiguous	0.453	prob.neutral
V462H	0.9775	pathogenic	0.621	deleterious
V462I	0.0799	benign	0.103	neutral
V462K	0.9753	pathogenic	0.357	neutral
V462L	0.2773	benign	0.062	neutral
V462M	0.3178	benign	0.314	neutral
V462N	0.9142	pathogenic	0.498	prob.delet.
V462P	0.9804	pathogenic	0.42	neutral
V462Q	0.946	pathogenic	0.422	neutral
V462R	0.96	pathogenic	0.498	prob.delet.
V462S	0.6338	pathogenic	0.387	neutral
V462T	0.5245	ambiguous	0.359	neutral
V462W	0.929	pathogenic	0.613	deleterious
V462Y	0.8095	pathogenic	0.306	neutral
S463A	0.1025	benign	0.05	neutral
S463C	0.2172	benign	0.228	neutral
S463D	0.9863	pathogenic	0.178	neutral
S463E	0.9899	pathogenic	0.177	neutral
S463F	0.7589	pathogenic	0.349	neutral
S463G	0.072	benign	0.105	neutral
S463H	0.9626	pathogenic	0.233	neutral
S463I	0.7614	pathogenic	0.122	neutral
S463K	0.9977	pathogenic	0.181	neutral
S463L	0.5263	ambiguous	0.24	neutral
S463M	0.6123	pathogenic	0.238	neutral
S463N	0.8356	pathogenic	0.252	neutral
S463P	0.9684	pathogenic	0.273	neutral
S463Q	0.9709	pathogenic	0.188	neutral
S463R	0.9944	pathogenic	0.289	neutral
S463T	0.2211	benign	0.241	neutral
S463V	0.6211	pathogenic	0.074	neutral
S463W	0.9116	pathogenic	0.383	neutral
S463Y	0.8588	pathogenic	0.349	neutral
Y464A	0.9719	pathogenic	0.631	deleterious
Y464C	0.896	pathogenic	0.334	neutral
Y464D	0.991	pathogenic	0.684	deleterious
Y464E	0.9968	pathogenic	0.714	deleterious
Y464F	0.38	ambiguous	0.437	neutral
Y464G	0.9513	pathogenic	0.615	deleterious
Y464H	0.9798	pathogenic	0.528	prob.delet.
Y464I	0.9533	pathogenic	0.632	deleterious
Y464K	0.9955	pathogenic	0.706	deleterious
Y464L	0.8412	pathogenic	0.581	deleterious
Y464M	0.9698	pathogenic	0.687	deleterious
Y464N	0.96	pathogenic	0.736	deleterious
Y464P	0.9935	pathogenic	0.696	deleterious
Y464Q	0.9954	pathogenic	0.665	deleterious
Y464R	0.9842	pathogenic	0.733	deleterious
Y464S	0.9206	pathogenic	0.682	deleterious
Y464T	0.9712	pathogenic	0.675	deleterious
Y464V	0.8535	pathogenic	0.62	deleterious
Y464W	0.8828	pathogenic	0.57	deleterious
L465A	0.8275	pathogenic	0.63	deleterious
L465C	0.906	pathogenic	0.512	prob.delet.
L465D	0.9942	pathogenic	0.835	deleterious
L465E	0.9573	pathogenic	0.844	deleterious
L465F	0.5911	pathogenic	0.798	deleterious
L465G	0.9454	pathogenic	0.823	deleterious
L465H	0.9226	pathogenic	0.807	deleterious
L465I	0.3072	benign	0.691	deleterious
L465K	0.8743	pathogenic	0.833	deleterious
L465M	0.3776	ambiguous	0.715	deleterious
L465N	0.9481	pathogenic	0.836	deleterious
L465P	0.9913	pathogenic	0.838	deleterious
L465Q	0.7825	pathogenic	0.838	deleterious
L465R	0.7822	pathogenic	0.839	deleterious
L465S	0.9392	pathogenic	0.833	deleterious
L465T	0.8358	pathogenic	0.624	deleterious
L465V	0.3536	ambiguous	0.779	deleterious
L465W	0.8465	pathogenic	0.794	deleterious
L465Y	0.8862	pathogenic	0.723	deleterious
Y466A	0.8579	pathogenic	0.532	prob.delet.
Y466C	0.6593	pathogenic	0.701	deleterious
Y466D	0.9114	pathogenic	0.534	prob.delet.
Y466E	0.9604	pathogenic	0.627	deleterious
Y466F	0.1299	benign	0.59	deleterious
Y466G	0.805	pathogenic	0.589	deleterious
Y466H	0.6175	pathogenic	0.678	deleterious
Y466I	0.8265	pathogenic	0.646	deleterious
Y466K	0.945	pathogenic	0.632	deleterious
Y466L	0.6783	pathogenic	0.44	neutral
Y466M	0.8798	pathogenic	0.666	deleterious
Y466N	0.7273	pathogenic	0.302	neutral
Y466P	0.968	pathogenic	0.65	deleterious
Y466Q	0.8981	pathogenic	0.654	deleterious
Y466R	0.8655	pathogenic	0.672	deleterious
Y466S	0.654	pathogenic	0.639	deleterious
Y466T	0.8634	pathogenic	0.634	deleterious
Y466V	0.71	pathogenic	0.687	deleterious
Y466W	0.5967	pathogenic	0.684	deleterious
L467A	0.8445	pathogenic	0.726	deleterious
L467C	0.9199	pathogenic	0.519	prob.delet.
L467D	0.9904	pathogenic	0.719	deleterious
L467E	0.9398	pathogenic	0.715	deleterious
L467F	0.55	ambiguous	0.418	neutral
L467G	0.9395	pathogenic	0.717	deleterious
L467H	0.9299	pathogenic	0.732	deleterious
L467I	0.3477	ambiguous	0.732	deleterious
L467K	0.8622	pathogenic	0.779	deleterious
L467M	0.3664	ambiguous	0.742	deleterious
L467N	0.9557	pathogenic	0.716	deleterious
L467P	0.9582	pathogenic	0.715	deleterious
L467Q	0.7814	pathogenic	0.762	deleterious
L467R	0.7658	pathogenic	0.764	deleterious
L467S	0.951	pathogenic	0.778	deleterious
L467T	0.8585	pathogenic	0.648	deleterious
L467V	0.3557	ambiguous	0.819	deleterious
L467W	0.8163	pathogenic	0.772	deleterious
L467Y	0.884	pathogenic	0.646	deleterious
